# Insomnia score: predictive ability of insomnia, high-diagnostic and prognostic value for cancer

**DOI:** 10.1101/2024.08.13.607749

**Authors:** Dan Xiao, Yixin Lan, Haohan Zhang, Siyu Li, Chuandong Zhou

**Author notes:** Address correspondence to Hongwei Shao,. The e-mail address of each author(in the order of authorship),. The author order was determined by the corresponding author after discussion.

## Abstract

**Objective:** This study utilized bioinformatics methods to investigate the association between insomnia and cancer.

**Methods:** We identified key insomnia-related genes and constructed an insomnia score (riskScore = ∑ Expression_gene_ * Coefficient) based on an insomnia dataset using differential analysis, Weighted Gene Co-expression Network Analysis (WGCNA), and Least Absolute Shrinkage and Selection Operator (LASSO) regression. The predictive ability of the insomnia score was validated in the insomnia dataset using Receiver Operating Characteristic (ROC) analysis. Finally, the diagnostic and prognostic value of the insomnia score was assessed in a pan-cancer cohort.

**Results:** Differential analysis, WGCNA, and LASSO screening of the insomnia dataset yielded three key insomnia-related genes (PTMA, NLRP8, and CCBE1). An insomnia score was then constructed using the formula: riskScore = -0.8039667 * Expression_PTMA_ + - 3.1975230 * Expression_NLRP8_ + -0.4957560 * Expression_CCBE1_. The ROC analysis demonstrated that the insomnia score has excellent predictive ability for insomnia. Furthermore, pan-cancer analysis illustrated the diagnostic and prognostic value of the insomnia score across various cancers.

**Conclusion:** We successfully constructed an insomnia score and demonstrated its diagnostic and prognostic value in multiple cancers.

## Supplementary file1 for "Insomnia score: predictive ability of insomnia, high-diagnostic and prognostic value for cancer"

	sample_GDC	sample_TCGA	sample_GDC_TCGA
1	TCGA-OR-A5JP-01A	TCGA-19-1787-01	NA
2	TCGA-OR-A5JE-01A	TCGA-S9-A7J2-01	NA
3	TCGA-OR-A5JG-01A	TCGA-EK-A2RE-01	NA
4	TCGA-OR-A5L9-01A	TCGA-44-6778-01	NA
5	TCGA-OR-A5JR-01A	TCGA-F4-6854-01	NA
6	TCGA-OR-A5KU-01A	TCGA-AB-2863-03	NA
7	TCGA-OR-A5LS-01A	TCGA-C8-A1HL-01	NA
8	TCGA-OR-A5J7-01A	TCGA-EW-A2FS-01	NA
9	TCGA-OR-A5JQ-01A	TCGA-IR-A3L7-01	NA
10	TCGA-OR-A5JS-01A	TCGA-05-4420-01	NA
11	TCGA-OR-A5JL-01A	TCGA-R6-A8WC-01	NA
12	TCGA-OR-A5LC-01A	TCGA-DX-A3U8-01	NA
13	TCGA-OR-A5K2-01A	TCGA-GL-8500-01	NA
14	TCGA-P6-A5OG-01A	TCGA-BR-A4J6-01	NA
15	TCGA-OR-A5JW-01A	TCGA-EJ-7125-01	NA
16	TCGA-OR-A5JZ-01A	TCGA-IN-7808-01	NA
17	TCGA-OR-A5J8-01A	TCGA-L5-A4OH-01	NA
18	TCGA-OR-A5K5-01A	TCGA-RP-A695-06	NA
19	TCGA-OR-A5KV-01A	TCGA-AX-A3G6-01	NA
20	TCGA-OR-A5L4-01A	TCGA-B9-A8YH-01	NA
21	TCGA-OR-A5KX-01A	TCGA-E1-A7YI-01	NA
22	TCGA-OR-A5K1-01A	TCGA-PC-A5DM-01	NA
23	TCGA-OR-A5JO-01A	TCGA-BR-A4QL-01	NA
24	TCGA-OR-A5LG-01A	TCGA-CH-5751-01	NA
25	TCGA-OR-A5LO-01A	TCGA-A2-A3XX-01	NA
26	TCGA-OR-A5JB-01A	TCGA-DQ-5624-01	NA
27	TCGA-OR-A5JV-01A	TCGA-KK-A7B3-01	NA
28	TCGA-OR-A5LJ-01A	TCGA-DQ-7591-01	NA
29	TCGA-OR-A5LA-01A	TCGA-06-5412-01	NA
30	TCGA-OR-A5KY-01A	TCGA-BP-4989-01	NA
31	TCGA-OR-A5KO-01A	TCGA-EJ-8468-01	NA
32	TCGA-OR-A5L6-01A	TCGA-CZ-5459-01	NA
33	TCGA-OR-A5KZ-01A	TCGA-D5-5538-01	NA
34	TCGA-OR-A5J5-01A	TCGA-56-8305-01	NA
35	TCGA-OR-A5LB-01A	TCGA-4X-A9FA-01	NA
36	TCGA-OR-A5LT-01A	TCGA-DD-AAW0-01	NA
37	TCGA-OR-A5LD-01A	TCGA-AA-3511-01	NA
38	TCGA-OR-A5J2-01A	TCGA-Z7-A8R5-01	NA
39	TCGA-OR-A5LE-01A	TCGA-39-5031-01	NA
40	TCGA-OR-A5K4-01A	TCGA-ZG-A8QW-01	NA
41	TCGA-OR-A5K6-01A	TCGA-DU-7302-01	NA
42	TCGA-OR-A5JY-01A	TCGA-DJ-A3UX-01	NA
43	TCGA-OR-A5JT-01A	TCGA-ZN-A9VQ-01	NA
44	TCGA-OR-A5KW-01A	TCGA-EI-6512-01	NA
45	TCGA-PK-A5H8-01A	TCGA-J4-A83K-01	NA
46	TCGA-OR-A5JX-01A	TCGA-EE-A17X-06	NA
47	TCGA-OR-A5LK-01A	TCGA-HZ-7922-01	NA
48	TCGA-P6-A5OF-01A	TCGA-DD-AACA-02	NA
49	TCGA-OR-A5JM-01A	TCGA-DD-AACA-01	NA
50	TCGA-OR-A5JI-01A	TCGA-D3-A8GD-06	NA
51	TCGA-OR-A5JC-01A	TCGA-13-1485-01	NA
52	TCGA-OR-A5LP-01A	TCGA-QG-A5YX-01	NA
53	TCGA-OR-A5L8-01A	TCGA-ZG-A9MC-01	NA
54	TCGA-OR-A5JD-01A	TCGA-DU-A7TI-01	NA
55	TCGA-OR-A5LM-01A	TCGA-A3-3335-01	NA
56	TCGA-PK-A5HA-01A	TCGA-BR-8372-01	NA
57	TCGA-OR-A5JF-01A	TCGA-HC-7742-01	NA
58	TCGA-OR-A5LH-01A	TCGA-64-1679-01	NA
59	TCGA-OR-A5KT-01A	TCGA-CV-5976-01	NA
60	TCGA-OR-A5LN-01A	TCGA-25-1315-01	NA
61	TCGA-PK-A5HB-01A	TCGA-2G-AAFZ-01	NA
62	TCGA-OR-A5L3-01A	TCGA-LN-A4MQ-01	NA
63	TCGA-OR-A5JJ-01A	TCGA-CV-6948-01	NA
64	TCGA-OR-A5K8-01A	TCGA-K7-AAU7-01	NA
65	TCGA-OR-A5JA-01A	TCGA-CJ-6028-01	NA
66	TCGA-OR-A5K0-01A	TCGA-B6-A0RL-01	NA
67	TCGA-OR-A5J9-01A	TCGA-CZ-5456-01	NA
68	TCGA-OR-A5J1-01A	TCGA-EL-A3D0-01	NA
69	TCGA-OU-A5PI-01A	TCGA-EM-A22Q-01	NA
70	TCGA-OR-A5K9-01A	TCGA-49-6744-01	NA
71	TCGA-PA-A5YG-01A	TCGA-L5-A4ON-01	NA
72	TCGA-PK-A5H9-01A	TCGA-FS-A1ZF-06	NA
73	TCGA-OR-A5LR-01A	TCGA-ZN-A9VU-01	NA
74	TCGA-OR-A5JK-01A	TCGA-Q3-A5QY-01	NA
75	TCGA-OR-A5J6-01A	TCGA-AJ-A3BI-01	NA
76	TCGA-OR-A5LL-01A	TCGA-W2-A7UY-01	NA
77	TCGA-OR-A5K3-01A	TCGA-E3-A3E2-01	NA
78	TCGA-OR-A5J3-01A	TCGA-FB-A545-01	NA
79	TCGA-OR-A5L5-01A	TCGA-G4-6320-01	NA
80	TCGA-YC-A9TC-01A	TCGA-EB-A41A-01	NA
81	TCGA-FD-A3SS-01A	TCGA-55-6982-01	NA
82	TCGA-UY-A78K-01A	TCGA-RC-A7SH-01	NA
83	TCGA-GC-A3WC-01A	TCGA-CC-A3MA-01	NA
84	TCGA-DK-A1A3-01A	TCGA-RC-A7SB-01	NA
85	TCGA-XF-AAMJ-01A	TCGA-CM-6164-01	NA
86	TCGA-ZF-A9RL-01A	TCGA-ET-A3BW-01	NA
87	TCGA-CF-A5U8-01A	TCGA-09-0369-01	NA
88	TCGA-E7-A6MF-01A	TCGA-E2-A2P6-01	NA
89	TCGA-BT-A20R-01A	TCGA-VD-A8KF-01	NA
90	TCGA-H4-A2HQ-01A	TCGA-EL-A4JZ-01	NA
91	TCGA-GV-A3QH-01A	TCGA-M7-A722-01	NA
92	TCGA-E7-A4XJ-01A	TCGA-CV-A6K0-01	NA
93	TCGA-XF-A8HE-01A	TCGA-24-1419-01	NA
94	TCGA-XF-A9T0-01A	TCGA-S6-A8JY-01	NA
95	TCGA-FD-A5BT-01A	TCGA-AO-A1KT-01	NA
96	TCGA-G2-AA3C-01A	TCGA-N9-A4Q1-01	NA
97	TCGA-BL-A3JM-01A	TCGA-12-5299-01	NA
98	TCGA-XF-AAN3-01A	TCGA-29-1761-01	NA
99	TCGA-FD-A3SR-01A	TCGA-BJ-A0ZJ-01	NA
100	TCGA-4Z-AA89-01A	TCGA-P5-A5EX-01	NA
101	TCGA-G2-A2EO-01A	TCGA-J8-A3O2-06	NA
102	TCGA-KQ-A41R-01A	TCGA-DJ-A4V2-01	NA
103	TCGA-BT-A20V-01A	TCGA-HT-8563-01	NA
104	TCGA-4Z-AA81-01A	TCGA-J8-A3O2-01	NA
105	TCGA-GV-A3QK-01B	TCGA-E9-A3HO-01	NA
106	TCGA-FD-A62S-01A	TCGA-A6-A567-01	NA
107	TCGA-YF-AA3M-01A	TCGA-58-A46N-01	NA
108	TCGA-FD-A3B5-01A	TCGA-D3-A3ML-06	NA
109	TCGA-BT-A20Q-11A	TCGA-CG-4466-01	NA
110	TCGA-FD-A3SM-01A	TCGA-A3-3383-01	NA
111	TCGA-GU-A42P-01A	TCGA-NJ-A4YI-01	NA
112	TCGA-BT-A20T-01A	TCGA-D8-A1XJ-01	NA
113	TCGA-UY-A78L-01A	TCGA-VT-A80J-01	NA
114	TCGA-GC-A3BM-11A	TCGA-Q1-A73Q-01	NA
115	TCGA-XF-AAN0-01A	TCGA-BQ-5880-01	NA
116	TCGA-E7-A7DV-01A	TCGA-EE-A2GB-06	NA
117	TCGA-BT-A20J-01A	TCGA-24-1845-01	NA
118	TCGA-GC-A3OO-01A	TCGA-ZB-A96L-01	NA
119	TCGA-XF-A9ST-01A	TCGA-BA-6870-01	NA
120	TCGA-FJ-A3ZF-01A	TCGA-73-4666-01	NA
121	TCGA-K4-A3WV-11A	TCGA-MV-A51V-01	NA
122	TCGA-YC-A89H-01A	TCGA-77-A5G6-01	NA
123	TCGA-K4-A5RI-01A	TCGA-5P-A9K4-01	NA
124	TCGA-DK-A1AD-01A	TCGA-VD-A8KE-01	NA
125	TCGA-G2-A2EK-01A	TCGA-56-A4BX-01	NA
126	TCGA-E5-A2PC-01A	TCGA-34-7107-01	NA
127	TCGA-C4-A0F1-01A	TCGA-BR-A4J9-01	NA
128	TCGA-DK-A3IL-01A	TCGA-BJ-A290-01	NA
129	TCGA-FD-A43N-01A	TCGA-CV-6955-01	NA
130	TCGA-BL-A13J-01A	TCGA-P3-A5Q6-01	NA
131	TCGA-FD-A3SO-01A	TCGA-FG-A60K-01	NA
132	TCGA-XF-A8HD-01A	TCGA-D7-A4Z0-01	NA
133	TCGA-BT-A20X-01A	TCGA-24-2293-01	NA
134	TCGA-ZF-AA52-01A	TCGA-QK-A64Z-01	NA
135	TCGA-SY-A9G0-01A	TCGA-SL-A6JA-01	NA
136	TCGA-GV-A3JW-01A	TCGA-AC-A2FK-01	NA
137	TCGA-FD-A3N6-01A	TCGA-VP-A879-01	NA
138	TCGA-CU-A5W6-01A	TCGA-29-A5NZ-01	NA
139	TCGA-DK-A2I4-01A	TCGA-CG-4462-01	NA
140	TCGA-DK-AA6M-01A	TCGA-HC-8265-01	NA
141	TCGA-4Z-AA7Y-01A	TCGA-37-4129-01	NA
142	TCGA-DK-A3WY-01A	TCGA-DD-AAVZ-01	NA
143	TCGA-E7-A3X6-01A	TCGA-DJ-A13R-01	NA
144	TCGA-ZF-A9R0-01A	TCGA-E9-A1R4-01	NA
145	TCGA-DK-A3IQ-01A	TCGA-3U-A98F-01	NA
146	TCGA-ZF-AA56-01A	TCGA-C5-A1MF-01	NA
147	TCGA-CU-A3QU-01A	TCGA-77-8145-01	NA
148	TCGA-FD-A6TI-01A	TCGA-LL-A740-01	NA
149	TCGA-XF-A9T3-01A	TCGA-F5-6863-01	NA
150	TCGA-FD-A3B3-01A	TCGA-06-2565-01	NA
151	TCGA-BT-A20U-11A	TCGA-33-AASD-01	NA
152	TCGA-YF-AA3L-01A	TCGA-ET-A3BS-01	NA
153	TCGA-K4-A54R-11A	TCGA-BH-A0BZ-01	NA
154	TCGA-DK-AA76-01A	TCGA-22-5478-01	NA
155	TCGA-GU-AATQ-01A	TCGA-MN-A4N1-01	NA
156	TCGA-FD-A5C1-01A	TCGA-IQ-A61O-01	NA
157	TCGA-4Z-AA7O-01A	TCGA-92-8063-01	NA
158	TCGA-UY-A9PB-01A	TCGA-55-7911-01	NA
159	TCGA-DK-A3X1-01A	TCGA-ED-A627-01	NA
160	TCGA-DK-A1AC-01A	TCGA-N6-A4VC-01	NA
161	TCGA-FD-A62N-01A	TCGA-39-5028-01	NA
162	TCGA-DK-AA75-01A	TCGA-C8-A3M8-01	NA
163	TCGA-BL-A5ZZ-01A	TCGA-BJ-A0ZF-01	NA
164	TCGA-4Z-AA86-01A	TCGA-BH-A0BM-01	NA
165	TCGA-XF-AAN2-01A	TCGA-AB-2914-03	NA
166	TCGA-BT-A2LD-01A	TCGA-ER-A19S-06	NA
167	TCGA-BT-A20N-11A	TCGA-DM-A0X9-01	NA
168	TCGA-ZF-A9R1-01A	TCGA-AY-A69D-01	NA
169	TCGA-ZF-A9R9-01A	TCGA-AN-A0XW-01	NA
170	TCGA-DK-A6AV-01A	TCGA-55-A4DG-01	NA
171	TCGA-XF-AAMY-01A	TCGA-RW-A684-01	NA
172	TCGA-FD-A3B7-01A	TCGA-BJ-A45C-01	NA
173	TCGA-FD-A3NA-01A	TCGA-ET-A2N4-01	NA
174	TCGA-CF-A47T-01A	TCGA-58-A46J-01	NA
175	TCGA-CU-A0YN-11A	TCGA-EE-A3AB-06	NA
176	TCGA-GC-A3BM-01A	TCGA-24-1426-01	NA
177	TCGA-GD-A3OP-01A	TCGA-24-1551-01	NA
178	TCGA-SY-A9G5-01A	TCGA-06-2561-01	NA
179	TCGA-KQ-A41S-01A	TCGA-KK-A8I5-01	NA
180	TCGA-FD-A3SJ-01A	TCGA-IN-8663-01	NA
181	TCGA-E7-A677-01A	TCGA-DD-AAVV-01	NA
182	TCGA-UY-A8OD-01A	TCGA-ZJ-A8QQ-01	NA
183	TCGA-DK-AA6L-01A	TCGA-37-4133-01	NA
184	TCGA-GD-A2C5-01A	TCGA-77-8146-01	NA
185	TCGA-FD-A6TD-01A	TCGA-RL-AAAS-01	NA
186	TCGA-FD-A62O-01A	TCGA-2G-AAHN-01	NA
187	TCGA-BT-A2LB-01A	TCGA-L9-A5IP-01	NA
188	TCGA-ZF-A9RN-01A	TCGA-CJ-5672-01	NA
189	TCGA-G2-A3VY-01A	TCGA-73-4662-01	NA
190	TCGA-DK-A1AA-01A	TCGA-3U-A98I-01	NA
191	TCGA-XF-A9SY-01A	TCGA-CQ-5327-01	NA
192	TCGA-DK-A1A6-01A	TCGA-E2-A1LL-01	NA
193	TCGA-G2-A2EL-01A	TCGA-FD-A3SR-01	NA
194	TCGA-E7-A6ME-01A	TCGA-KK-A8II-01	NA
195	TCGA-HQ-A2OF-01A	TCGA-24-1923-01	NA
196	TCGA-FD-A6TF-01A	TCGA-BH-A18K-01	NA
197	TCGA-FD-A3SP-01A	TCGA-BH-A28O-01	NA
198	TCGA-BT-A20P-01A	TCGA-55-6712-01	NA
199	TCGA-GV-A40G-01A	TCGA-XV-AAZW-01	NA
200	TCGA-CF-A47S-01A	TCGA-F2-7276-01	NA
201	TCGA-XF-A9T2-01A	TCGA-BJ-A0Z2-01	NA
202	TCGA-DK-A6B0-01A	TCGA-DK-A6B0-01	NA
203	TCGA-ZF-AA4X-01A	TCGA-97-7553-01	NA
204	TCGA-XF-AAMQ-01A	TCGA-ET-A2N0-01	NA
205	TCGA-KQ-A41O-01A	TCGA-FB-A7DR-01	NA
206	TCGA-S5-AA26-01A	TCGA-D3-A5GR-06	NA
207	TCGA-FD-A3B4-01A	TCGA-YB-A89D-01	NA
208	TCGA-XF-A9SP-01A	TCGA-CH-5752-01	NA
209	TCGA-FD-A3SL-01A	TCGA-77-7142-01	NA
210	TCGA-FD-A6TB-01A	TCGA-CR-7374-01	NA
211	TCGA-FD-A6TA-01A	TCGA-KS-A4I1-01	NA
212	TCGA-XF-A8HB-01A	TCGA-60-2719-01	NA
213	TCGA-UY-A8OB-01A	TCGA-VR-A8Q7-01	NA
214	TCGA-GU-A767-01A	TCGA-A7-A4SC-01	NA
215	TCGA-FD-A43U-01A	TCGA-YU-A90Y-01	NA
216	TCGA-ZF-AA5H-01A	TCGA-FD-A5BS-01	NA
217	TCGA-5N-A9KI-01A	TCGA-IG-A3Y9-01	NA
218	TCGA-XF-A8HF-01A	TCGA-J7-6720-01	NA
219	TCGA-R3-A69X-01A	TCGA-E9-A24A-01	NA
220	TCGA-FD-A5C0-01A	TCGA-49-AARE-01	NA
221	TCGA-UY-A9PE-01A	TCGA-BC-4073-01	NA
222	TCGA-4Z-AA7M-01A	TCGA-AC-A6IV-01	NA
223	TCGA-DK-A3IK-01A	TCGA-DK-A1AD-01	NA
224	TCGA-LC-A66R-01A	TCGA-B6-A400-01	NA
225	TCGA-GU-A762-01A	TCGA-EM-A2OW-01	NA
226	TCGA-BT-A2LB-11A	TCGA-XF-AAMQ-01	NA
227	TCGA-XF-A9T5-01A	TCGA-A8-A096-01	NA
228	TCGA-DK-A2I1-01A	TCGA-EM-A2OZ-01	NA
229	TCGA-DK-A6B5-01A	TCGA-WB-A816-01	NA
230	TCGA-C4-A0F0-01A	TCGA-EM-A1CS-01	NA
231	TCGA-G2-A3IB-01A	TCGA-B0-5075-01	NA
232	TCGA-G2-AA3F-01A	TCGA-W3-AA1R-06	NA
233	TCGA-ZF-AA53-01A	TCGA-P3-A6T0-01	NA
234	TCGA-LT-A8JT-01A	TCGA-13-0899-01	NA
235	TCGA-XF-A8HI-01A	TCGA-AY-A8YK-01	NA
236	TCGA-FJ-A3ZE-01A	TCGA-QA-A7B7-01	NA
237	TCGA-4Z-AA82-01A	TCGA-DA-A1IC-06	NA
238	TCGA-UY-A78M-01A	TCGA-A5-AB3J-01	NA
239	TCGA-DK-AA6X-01A	TCGA-50-8460-01	NA
240	TCGA-XF-A9SJ-01A	TCGA-PG-A917-01	NA
241	TCGA-CF-A7I0-01A	TCGA-IB-7889-01	NA
242	TCGA-GD-A3OQ-01A	TCGA-EM-A3SY-01	NA
243	TCGA-CU-A0YO-01A	TCGA-ZG-A9L1-01	NA
244	TCGA-DK-AA71-01A	TCGA-CN-5361-01	NA
245	TCGA-CF-A9FL-01A	TCGA-AB-2967-03	NA
246	TCGA-ZF-AA5N-01A	TCGA-EX-A3L1-01	NA
247	TCGA-UY-A9PF-01A	TCGA-50-5933-01	NA
248	TCGA-UY-A78P-01A	TCGA-FT-A3EE-01	NA
249	TCGA-CF-A1HR-01A	TCGA-IE-A4EH-01	NA
250	TCGA-DK-A3IN-01A	TCGA-ZB-A96E-01	NA
251	TCGA-XF-AAMG-01A	TCGA-43-3394-01	NA
252	TCGA-DK-A2HX-01A	TCGA-ZF-AA4T-01	NA
253	TCGA-DK-AA6T-01A	TCGA-MQ-A6BQ-01	NA
254	TCGA-ZF-AA58-01A	TCGA-E2-A1LH-01	NA
255	TCGA-ZF-AA4V-01A	TCGA-ET-A39P-01	NA
256	TCGA-DK-AA6R-01A	TCGA-29-1769-01	NA
257	TCGA-FT-A61P-01A	TCGA-IB-7890-01	NA
258	TCGA-2F-A9KQ-01A	TCGA-18-3409-01	NA
259	TCGA-K4-A54R-01A	TCGA-CJ-4899-01	NA
260	TCGA-BT-A20W-01A	TCGA-E7-A3X6-01	NA
261	TCGA-ZF-A9R3-01A	TCGA-5M-AAT4-01	NA
262	TCGA-BT-A42F-01A	TCGA-24-1474-01	NA
263	TCGA-K4-A83P-01A	TCGA-3H-AB3U-01	NA
264	TCGA-K4-A5RJ-01A	TCGA-2H-A9GF-01	NA
265	TCGA-XF-A9SX-01A	TCGA-CM-6167-01	NA
266	TCGA-KQ-A41N-01A	TCGA-14-0736-02	NA
267	TCGA-DK-A1AE-01A	TCGA-CW-5590-01	NA
268	TCGA-DK-A3WX-01A	TCGA-CR-7370-01	NA
269	TCGA-DK-A3WW-01A	TCGA-BQ-5888-01	NA
270	TCGA-XF-A9SK-01A	TCGA-B6-A0RH-01	NA
271	TCGA-GD-A3OS-01A	TCGA-EL-A3ZG-01	NA
272	TCGA-CF-A3MG-01A	TCGA-EL-A3CR-01	NA
273	TCGA-CU-A0YR-01A	TCGA-A8-A07W-01	NA
274	TCGA-K4-A4AB-01B	TCGA-QR-A6GY-01	NA
275	TCGA-FD-A3SN-01A	TCGA-VD-A8KA-01	NA
276	TCGA-GD-A76B-01A	TCGA-YL-A8HJ-01	NA
277	TCGA-E7-A8O8-01A	TCGA-44-6774-01	NA
278	TCGA-BL-A0C8-01B	TCGA-GU-A762-01	NA
279	TCGA-GC-A3RB-01A	TCGA-2Z-A9JK-01	NA
280	TCGA-BT-A20O-01A	TCGA-CS-5397-01	NA
281	TCGA-GD-A3OP-11A	TCGA-AX-A3G8-01	NA
282	TCGA-DK-AA6P-01A	TCGA-OR-A5K3-01	NA
283	TCGA-FD-A43P-01A	TCGA-AB-2892-03	NA
284	TCGA-CF-A5UA-01A	TCGA-CZ-4860-01	NA
285	TCGA-2F-A9KT-01A	TCGA-BJ-A28S-01	NA
286	TCGA-CF-A9FF-01A	TCGA-AB-2862-03	NA
287	TCGA-UY-A9PA-01A	TCGA-09-2048-01	NA
288	TCGA-E7-A7DU-01A	TCGA-HU-A4GQ-01	NA
289	TCGA-2F-A9KW-01A	TCGA-E1-5322-01	NA
290	TCGA-GD-A3OQ-11A	TCGA-73-4670-01	NA
291	TCGA-GU-A42Q-01A	TCGA-ZG-A9L5-01	NA
292	TCGA-E7-A97P-01A	TCGA-CN-5365-01	NA
293	TCGA-UY-A9PH-01A	TCGA-MT-A7BN-01	NA
294	TCGA-BT-A3PH-01A	TCGA-D3-A51G-06	NA
295	TCGA-ZF-AA4R-01A	TCGA-AB-2976-03	NA
296	TCGA-ZF-AA5P-01A	TCGA-BR-4371-01	NA
297	TCGA-DK-A3X2-01A	TCGA-B0-5700-01	NA
298	TCGA-4Z-AA7R-01A	TCGA-B0-4847-01	NA
299	TCGA-YC-A8S6-01A	TCGA-BF-A5ER-01	NA
300	TCGA-GV-A3QF-01A	TCGA-JW-A5VI-01	NA
301	TCGA-GC-A3RC-01A	TCGA-XK-AAJT-01	NA
302	TCGA-BT-A0S7-01A	TCGA-56-A4BW-01	NA
303	TCGA-GU-AATP-01A	TCGA-56-8308-01	NA
304	TCGA-CF-A1HS-01A	TCGA-CV-6956-01	NA
305	TCGA-CF-A3MH-01A	TCGA-DQ-5631-01	NA
306	TCGA-GC-A4ZW-01A	TCGA-85-8353-01	NA
307	TCGA-ZF-A9RD-01A	TCGA-36-1580-01	NA
308	TCGA-GU-A766-01A	TCGA-BR-7716-01	NA
309	TCGA-G2-A2EF-01A	TCGA-HP-A5N0-01	NA
310	TCGA-FD-A5BY-01A	TCGA-CR-7369-01	NA
311	TCGA-BT-A20N-01A	TCGA-55-A48Z-01	NA
312	TCGA-GV-A6ZA-01A	TCGA-HT-8558-01	NA
313	TCGA-DK-A1A5-01A	TCGA-FD-A43S-01	NA
314	TCGA-4Z-AA7N-01A	TCGA-5B-A90C-01	NA
315	TCGA-GC-A3RD-01A	TCGA-B6-A0X7-01	NA
316	TCGA-HQ-A2OE-01A	TCGA-EW-A1P0-01	NA
317	TCGA-FD-A5BZ-01A	TCGA-DE-A7U5-01	NA
318	TCGA-BT-A3PJ-01A	TCGA-D3-A5GU-06	NA
319	TCGA-CU-A72E-01A	TCGA-XF-A8HE-01	NA
320	TCGA-ZF-A9RM-01A	TCGA-QK-A6IG-01	NA
321	TCGA-FD-A6TH-01A	TCGA-22-4604-01	NA
322	TCGA-XF-AAMX-01A	TCGA-BT-A42F-01	NA
323	TCGA-DK-A3IS-01A	TCGA-61-1900-01	NA
324	TCGA-K4-A3WS-01A	TCGA-Y8-A894-01	NA
325	TCGA-CF-A8HX-01A	TCGA-S9-A6U8-01	NA
326	TCGA-GD-A2C5-11A	TCGA-DC-5337-01	NA
327	TCGA-XF-AAMT-01A	TCGA-CV-7261-01	NA
328	TCGA-DK-A6B1-01A	TCGA-BJ-A192-01	NA
329	TCGA-E5-A4TZ-01A	TCGA-KL-8345-01	NA
330	TCGA-DK-A6AW-01A	TCGA-BP-4998-01	NA
331	TCGA-C4-A0F6-01A	TCGA-ZH-A8Y5-01	NA
332	TCGA-DK-A3IU-01A	TCGA-EL-A3T9-01	NA
333	TCGA-ZF-AA4W-01A	TCGA-OR-A5J2-01	NA
334	TCGA-GC-A3YS-01A	TCGA-BR-8363-01	NA
335	TCGA-4Z-AA7Q-01A	TCGA-T2-A6X2-01	NA
336	TCGA-LT-A5Z6-01A	TCGA-CR-6492-01	NA
337	TCGA-GC-A3I6-01A	TCGA-G2-A3IB-01	NA
338	TCGA-E7-A5KF-01A	TCGA-EW-A1PC-01	NA
339	TCGA-DK-A3IM-01A	TCGA-FK-A3SB-01	NA
340	TCGA-FJ-A3Z9-01A	TCGA-CJ-5675-01	NA
341	TCGA-CF-A47X-01A	TCGA-CU-A3KJ-01	NA
342	TCGA-BT-A2LA-01A	TCGA-A7-A0CH-01	NA
343	TCGA-K4-A4AC-01A	TCGA-CM-6168-01	NA
344	TCGA-GU-A763-01A	TCGA-QK-A6IF-01	NA
345	TCGA-ZF-A9R5-01A	TCGA-E9-A2JS-01	NA
346	TCGA-XF-A8HC-01A	TCGA-EA-A1QT-01	NA
347	TCGA-ZF-A9RF-01A	TCGA-A2-A1G6-01	NA
348	TCGA-H4-A2HO-01A	TCGA-LI-A67I-01	NA
349	TCGA-GV-A40E-01A	TCGA-W4-A7U4-01	NA
350	TCGA-BT-A42E-01A	TCGA-4E-A92E-01	NA
351	TCGA-FD-A5BU-01A	TCGA-EL-A3ZL-01	NA
352	TCGA-KQ-A41P-01A	TCGA-XY-A8S3-01	NA
353	TCGA-ZF-AA4T-01A	TCGA-75-7031-01	NA
354	TCGA-CF-A47W-01A	TCGA-HM-A6W2-06	NA
355	TCGA-4Z-AA80-01A	TCGA-HT-7854-01	NA
356	TCGA-XF-A9SW-01A	TCGA-44-A47A-01	NA
357	TCGA-XF-AAMR-01A	TCGA-B6-A0WV-01	NA
358	TCGA-DK-AA6S-01A	TCGA-WB-A81J-01	NA
359	TCGA-FD-A5BR-01A	TCGA-2G-AAL5-01	NA
360	TCGA-FD-A6TC-01A	TCGA-HE-7129-01	NA
361	TCGA-XF-AAN1-01A	TCGA-05-4398-01	NA
362	TCGA-GV-A3JV-01A	TCGA-HD-7753-01	NA
363	TCGA-FD-A43S-01A	TCGA-BA-5559-01	NA
364	TCGA-PQ-A6FN-01A	TCGA-KK-A59X-01	NA
365	TCGA-CF-A9FM-01A	TCGA-HT-7467-01	NA
366	TCGA-FD-A3N5-01A	TCGA-UL-AAZ6-01	NA
367	TCGA-ZF-A9R7-01A	TCGA-B6-A0RG-01	NA
368	TCGA-XF-A9SM-01A	TCGA-SP-A6QC-01	NA
369	TCGA-BL-A13J-11A	TCGA-56-7579-01	NA
370	TCGA-FD-A6TE-01A	TCGA-67-3773-01	NA
371	TCGA-XF-AAME-01A	TCGA-24-1562-01	NA
372	TCGA-K4-A6FZ-01A	TCGA-FE-A235-01	NA
373	TCGA-BT-A42C-01A	TCGA-EM-A3SU-01	NA
374	TCGA-CF-A47Y-01A	TCGA-HT-7874-01	NA
375	TCGA-ZF-A9R2-01A	TCGA-EM-A3SU-06	NA
376	TCGA-FD-A43Y-01A	TCGA-77-8007-01	NA
377	TCGA-XF-A9SL-01A	TCGA-FS-A1ZB-06	NA
378	TCGA-CF-A3MF-01A	TCGA-A7-A0DC-01	NA
379	TCGA-FD-A3B8-01A	TCGA-24-2297-01	NA
380	TCGA-BL-A13I-01B	TCGA-A2-A0CR-01	NA
381	TCGA-DK-A1A7-01A	TCGA-GM-A2DD-01	NA
382	TCGA-DK-AA6Q-01A	TCGA-77-7463-01	NA
383	TCGA-DK-A6B2-01A	TCGA-S9-A6TV-01	NA
384	TCGA-DK-AA74-01A	TCGA-BH-A6R9-01	NA
385	TCGA-ZF-AA4N-01A	TCGA-39-5039-01	NA
386	TCGA-BT-A0YX-01A	TCGA-UC-A7PG-01	NA
387	TCGA-DK-A3IV-01A	TCGA-DK-A3IS-01	NA
388	TCGA-XF-AAMW-01A	TCGA-BR-4363-01	NA
389	TCGA-C4-A0EZ-01A	TCGA-CV-6943-01	NA
390	TCGA-E7-A678-01A	TCGA-64-5781-01	NA
391	TCGA-UY-A78N-01A	TCGA-HN-A2OB-01	NA
392	TCGA-BL-A13J-01B	TCGA-CQ-7068-01	NA
393	TCGA-DK-A3IT-01A	TCGA-VM-A8CD-01	NA
394	TCGA-MV-A51V-01A	TCGA-97-7552-01	NA
395	TCGA-XF-AAMZ-01A	TCGA-UU-A93S-01	NA
396	TCGA-FD-A6TK-01A	TCGA-QC-AA9N-01	NA
397	TCGA-4Z-AA83-01A	TCGA-EM-A2CJ-01	NA
398	TCGA-BL-A0C8-01A	TCGA-AA-3697-01	NA
399	TCGA-ZF-A9RE-01A	TCGA-49-AARN-01	NA
400	TCGA-DK-A2I6-01A	TCGA-CV-5444-01	NA
401	TCGA-XF-AAN4-01A	TCGA-AR-A24P-01	NA
402	TCGA-G2-A2ES-01A	TCGA-18-5595-01	NA
403	TCGA-BT-A20R-11A	TCGA-EA-A97N-01	NA
404	TCGA-CF-A27C-01A	TCGA-SX-A7SM-01	NA
405	TCGA-ZF-AA4U-01A	TCGA-DJ-A4V5-01	NA
406	TCGA-BT-A20U-01A	TCGA-DD-AAEI-01	NA
407	TCGA-DK-AA6W-01A	TCGA-AZ-4615-01	NA
408	TCGA-E7-A6MD-01A	TCGA-06-0132-01	NA
409	TCGA-K4-A5RH-01A	TCGA-VR-A8EO-01	NA
410	TCGA-XF-AAMH-01A	TCGA-HE-A5NK-01	NA
411	TCGA-DK-A1AB-01A	TCGA-ET-A25G-01	NA
412	TCGA-GV-A3QI-01A	TCGA-HT-7616-01	NA
413	TCGA-FD-A43X-01A	TCGA-CR-7395-01	NA
414	TCGA-XF-A9SU-01A	TCGA-VQ-A91D-01	NA
415	TCGA-E7-A4IJ-01A	TCGA-BR-7196-01	NA
416	TCGA-FD-A3B6-01A	TCGA-23-1113-01	NA
417	TCGA-XF-A9SV-01A	TCGA-BP-4777-01	NA
418	TCGA-K4-AAQO-01A	TCGA-24-2290-01	NA
419	TCGA-CU-A3YL-01A	TCGA-ET-A39J-01	NA
420	TCGA-DK-A2I2-01A	TCGA-E9-A1N9-01	NA
421	TCGA-4Z-AA84-01A	TCGA-B6-A0I9-01	NA
422	TCGA-DK-A1AF-01A	TCGA-CN-6022-01	NA
423	TCGA-E5-A4U1-01A	TCGA-E8-A242-01	NA
424	TCGA-BT-A20Q-01A	TCGA-DJ-A2Q5-01	NA
425	TCGA-ZF-A9R4-01A	TCGA-DW-7963-01	NA
426	TCGA-KQ-A41Q-01A	TCGA-FA-A7DS-01	NA
427	TCGA-E7-A8O7-01A	TCGA-E2-A1L9-01	NA
428	TCGA-XF-A9T6-01A	TCGA-AC-A23H-01	NA
429	TCGA-XF-AAN7-01A	TCGA-EA-A3QD-01	NA
430	TCGA-XF-A8HH-01A	TCGA-E5-A4U1-01	NA
431	TCGA-FD-A5BX-01A	TCGA-OE-A75W-01	NA
432	TCGA-GV-A3JX-01A	TCGA-DX-AB3C-01	NA
433	TCGA-FT-A3EE-01A	TCGA-BP-4762-01	NA
434	TCGA-FJ-A3Z7-01A	TCGA-AR-A1AP-01	NA
435	TCGA-XF-AAML-01A	TCGA-KT-A7W1-01	NA
436	TCGA-BT-A3PK-01A	TCGA-44-3919-01	NA
437	TCGA-CF-A3MI-01A	TCGA-AZ-6598-01	NA
438	TCGA-E7-A541-01A	TCGA-A6-6653-01	NA
439	TCGA-ZF-AA54-01A	TCGA-CV-6952-01	NA
440	TCGA-5N-A9KM-01A	TCGA-NH-A50V-01	NA
441	TCGA-CU-A0YR-11A	TCGA-B0-5109-01	NA
442	TCGA-UY-A78O-01A	TCGA-BH-A0H5-01	NA
443	TCGA-2F-A9KP-01A	TCGA-OK-A5Q2-01	NA
444	TCGA-CF-A8HY-01A	TCGA-B5-A0K9-01	NA
445	TCGA-DK-A6B6-01A	TCGA-CV-A45P-01	NA
446	TCGA-E7-A97Q-01A	TCGA-BH-A0E6-01	NA
447	TCGA-K4-A3WV-01A	TCGA-D8-A1JA-01	NA
448	TCGA-FD-A62P-01A	TCGA-56-7221-01	NA
449	TCGA-XF-A8HG-01A	TCGA-AD-6899-01	NA
450	TCGA-XF-A9T4-01A	TCGA-4G-AAZT-01	NA
451	TCGA-GD-A6C6-01A	TCGA-VR-A8EX-01	NA
452	TCGA-G2-A2EJ-01A	TCGA-CQ-6228-01	NA
453	TCGA-UY-A9PD-01A	TCGA-P5-A5F2-01	NA
454	TCGA-S5-A6DX-01A	TCGA-BP-4352-01	NA
455	TCGA-FD-A3SQ-01A	TCGA-99-8032-01	NA
456	TCGA-DK-AA77-01A	TCGA-BH-A0BW-01	NA
457	TCGA-K4-A6MB-01A	TCGA-DW-7841-01	NA
458	TCGA-ZF-AA51-01A	TCGA-CV-A6JN-01	NA
459	TCGA-E7-A7PW-01A	TCGA-OR-A5LN-01	NA
460	TCGA-E7-A85H-01A	TCGA-CD-8528-01	NA
461	TCGA-G2-A3IE-01A	TCGA-29-1695-01	NA
462	TCGA-GC-A3WC-11A	TCGA-H2-A2K9-01	NA
463	TCGA-E7-A5KE-01A	TCGA-G9-7509-01	NA
464	TCGA-FD-A6TG-01A	TCGA-J4-A67R-01	NA
465	TCGA-2F-A9KO-01A	TCGA-19-2629-01	NA
466	TCGA-HQ-A5ND-01A	TCGA-GS-A9TT-01	NA
467	TCGA-G2-AA3B-01A	TCGA-B2-4098-01	NA
468	TCGA-PQ-A6FI-01A	TCGA-D7-8575-01	NA
469	TCGA-C4-A0F7-01A	TCGA-HT-7607-01	NA
470	TCGA-FD-A5BS-01A	TCGA-CR-7380-01	NA
471	TCGA-BT-A2LA-11A	TCGA-43-2576-01	NA
472	TCGA-CF-A47V-01A	TCGA-DJ-A2PW-01	NA
473	TCGA-CU-A3KJ-01A	TCGA-N8-A56S-01	NA
474	TCGA-XF-A9T8-01A	TCGA-BR-8367-01	NA
475	TCGA-BT-A20W-11A	TCGA-C5-A1ME-01	NA
476	TCGA-4Z-AA7S-01A	TCGA-06-0238-01	NA
477	TCGA-XF-A9SH-01A	TCGA-QU-A6IL-01	NA
478	TCGA-DK-A1AG-01A	TCGA-FB-AAQ3-01	NA
479	TCGA-4Z-AA87-01A	TCGA-3B-A9HX-01	NA
480	TCGA-2F-A9KR-01A	TCGA-CJ-5679-01	NA
481	TCGA-DK-AA6U-01A	TCGA-C5-A8YR-01	NA
482	TCGA-K4-A3WU-01B	TCGA-DC-6682-01	NA
483	TCGA-CU-A0YN-01A	TCGA-V1-A9Z7-01	NA
484	TCGA-FJ-A871-01A	TCGA-KL-8346-01	NA
485	TCGA-G2-A2EC-01A	TCGA-VQ-A91Q-01	NA
486	TCGA-FD-A5BV-01A	TCGA-FE-A239-01	NA
487	TCGA-E7-A7XN-01A	TCGA-DQ-7594-01	NA
488	TCGA-GU-A764-01A	TCGA-XF-A8HF-01	NA
489	TCGA-XF-AAN8-01A	TCGA-KQ-A41P-01	NA
490	TCGA-XF-A9SZ-01A	TCGA-BP-4766-01	NA
491	TCGA-GU-AATO-01A	TCGA-DD-AACT-01	NA
492	TCGA-ZF-A9RC-01A	TCGA-BL-A13I-01	NA
493	TCGA-E7-A519-01A	TCGA-DX-A7EU-01	NA
494	TCGA-BL-A13I-01A	TCGA-B6-A0WZ-01	NA
495	TCGA-4Z-AA7W-01A	TCGA-C8-A135-01	NA
496	TCGA-HQ-A5NE-01A	TCGA-XU-A92W-01	NA
497	TCGA-K4-A5RI-11A	TCGA-55-8299-01	NA
498	TCGA-E7-A3Y1-01A	TCGA-39-5027-01	NA
499	TCGA-XF-AAN5-01A	TCGA-HD-7917-01	NA
500	TCGA-G2-AA3D-01A	TCGA-09-1674-01	NA
501	TCGA-GU-A42R-01A	TCGA-22-5485-01	NA
502	TCGA-XF-A9SI-01A	TCGA-EL-A4K1-01	NA
503	TCGA-GV-A3JZ-01A	TCGA-BH-A0E2-01	NA
504	TCGA-E9-A1NI-01A	TCGA-DJ-A2PX-01	NA
505	TCGA-A1-A0SP-01A	TCGA-BH-A0BJ-01	NA
506	TCGA-E2-A14T-01A	TCGA-BH-A203-01	NA
507	TCGA-AR-A24O-01A	TCGA-BJ-A190-01	NA
508	TCGA-A8-A09K-01A	TCGA-DJ-A3VM-01	NA
509	TCGA-OL-A5RY-01A	TCGA-A2-A1G1-01	NA
510	TCGA-BH-A0DG-01A	TCGA-GL-A9DD-01	NA
511	TCGA-B6-A0I9-01A	TCGA-13-A5FT-01	NA
512	TCGA-E9-A1RB-01A	TCGA-IB-AAUW-01	NA
513	TCGA-A2-A0CP-01A	TCGA-WB-A81M-01	NA
514	TCGA-A8-A07S-01A	TCGA-HT-7873-01	NA
515	TCGA-AO-A12H-01A	TCGA-BP-5183-01	NA
516	TCGA-AO-A1KO-01A	TCGA-55-A491-01	NA
517	TCGA-D8-A1X9-01A	TCGA-FY-A3NM-01	NA
518	TCGA-AO-A12D-01A	TCGA-06-0749-01	NA
519	TCGA-A8-A07R-01A	TCGA-D3-A3CE-06	NA
520	TCGA-AO-A12C-01A	TCGA-46-6025-01	NA
521	TCGA-V7-A7HQ-01A	TCGA-FE-A236-01	NA
522	TCGA-C8-A27A-01A	TCGA-ZF-AA4W-01	NA
523	TCGA-AR-A251-01A	TCGA-UY-A9PA-01	NA
524	TCGA-BH-A0B9-01A	TCGA-KL-8330-01	NA
525	TCGA-EW-A1PF-01A	TCGA-ET-A3DP-01	NA
526	TCGA-AR-A24S-01A	TCGA-HT-7603-01	NA
527	TCGA-AN-A041-01A	TCGA-AJ-A3NF-01	NA
528	TCGA-BH-A0E0-11A	TCGA-4V-A9QT-01	NA
529	TCGA-E2-A1LL-01A	TCGA-HC-7752-01	NA
530	TCGA-AR-A2LJ-01A	TCGA-FU-A40J-01	NA
531	TCGA-A8-A08O-01A	TCGA-B9-4116-01	NA
532	TCGA-XX-A899-01A	TCGA-BH-A0C7-01	NA
533	TCGA-D8-A1XK-01A	TCGA-50-6595-01	NA
534	TCGA-AC-A5XS-01A	TCGA-DB-A64P-01	NA
535	TCGA-BH-A18L-01A	TCGA-BP-4981-01	NA
536	TCGA-AO-A125-01A	TCGA-VS-A9V5-01	NA
537	TCGA-AR-A0TX-01A	TCGA-AK-3428-01	NA
538	TCGA-AN-A04D-01A	TCGA-E2-A14X-01	NA
539	TCGA-4H-AAAK-01A	TCGA-G4-6311-01	NA
540	TCGA-E9-A5FL-01A	TCGA-BH-A8FZ-01	NA
541	TCGA-E9-A24A-01A	TCGA-S3-AA17-01	NA
542	TCGA-LL-A6FQ-01A	TCGA-DF-A2L0-01	NA
543	TCGA-A8-A07C-01A	TCGA-CI-6619-01	NA
544	TCGA-AR-A24Q-01A	TCGA-B7-A5TI-01	NA
545	TCGA-AR-A2LE-01A	TCGA-AR-A1AR-01	NA
546	TCGA-AR-A0U4-01A	TCGA-D8-A13Z-01	NA
547	TCGA-GM-A2DN-01A	TCGA-BA-5152-01	NA
548	TCGA-A7-A13D-01A	TCGA-MY-A913-01	NA
549	TCGA-D8-A1JG-01B	TCGA-G8-6325-01	NA
550	TCGA-E2-A570-01A	TCGA-ER-A19M-06	NA
551	TCGA-A2-A04Q-01A	TCGA-A4-7997-01	NA
552	TCGA-A7-A6VV-01A	TCGA-L5-A88T-01	NA
553	TCGA-EW-A1P3-01A	TCGA-DX-A48O-01	NA
554	TCGA-E2-A1IG-01A	TCGA-13-1512-01	NA
555	TCGA-E9-A1N6-01A	TCGA-23-2078-01	NA
556	TCGA-AR-A24R-01A	TCGA-A7-A6VX-01	NA
557	TCGA-E9-A1NC-01A	TCGA-VS-A8Q9-01	NA
558	TCGA-A7-A3IZ-01A	TCGA-DD-A39V-01	NA
559	TCGA-BH-A18U-11A	TCGA-EJ-A65F-01	NA
560	TCGA-AN-A0XS-01A	TCGA-95-A4VP-01	NA
561	TCGA-D8-A1JM-01A	TCGA-BP-4340-01	NA
562	TCGA-OL-A5RX-01A	TCGA-EE-A3AF-06	NA
563	TCGA-A8-A06Z-01A	TCGA-HC-8261-01	NA
564	TCGA-BH-A0HU-01A	TCGA-AX-A3G3-01	NA
565	TCGA-A2-A04X-01A	TCGA-85-A512-01	NA
566	TCGA-E2-A15S-01A	TCGA-ET-A25P-01	NA
567	TCGA-B6-A0IB-01A	TCGA-DJ-A3VI-01	NA
568	TCGA-BH-A18R-11A	TCGA-55-8302-01	NA
569	TCGA-E2-A15D-01A	TCGA-44-4112-01	NA
570	TCGA-C8-A273-01A	TCGA-60-2710-01	NA
571	TCGA-E9-A1NE-01A	TCGA-AF-3911-01	NA
572	TCGA-AC-A2FM-01A	TCGA-UF-A7JJ-01	NA
573	TCGA-BH-A203-11A	TCGA-05-4430-01	NA
574	TCGA-E2-A106-01A	TCGA-AR-A255-01	NA
575	TCGA-BH-A0DP-01A	TCGA-WB-A81F-01	NA
576	TCGA-A2-A25E-01A	TCGA-V4-A9EQ-01	NA
577	TCGA-B6-A2IU-01A	TCGA-HZ-7919-01	NA
578	TCGA-BH-A18P-01A	TCGA-CN-5366-01	NA
579	TCGA-AC-A2FF-11A	TCGA-AR-A1AT-01	NA
580	TCGA-A2-A0SW-01A	TCGA-E5-A2PC-01	NA
581	TCGA-E2-A107-01A	TCGA-A2-A0CU-01	NA
582	TCGA-E2-A1B6-01A	TCGA-V9-A7HT-01	NA
583	TCGA-D8-A1XW-01A	TCGA-YL-A8HM-01	NA
584	TCGA-AC-A2FB-01A	TCGA-CD-A486-01	NA
585	TCGA-EW-A6SD-01A	TCGA-DA-A95Y-06	NA
586	TCGA-AO-A0J3-01A	TCGA-UY-A9PE-01	NA
587	TCGA-A7-A0DC-11A	TCGA-CQ-7071-01	NA
588	TCGA-A8-A07W-01A	TCGA-D1-A3DG-01	NA
589	TCGA-A8-A099-01A	TCGA-VQ-A8PX-01	NA
590	TCGA-E2-A14Z-01A	TCGA-XF-A9SV-01	NA
591	TCGA-AR-A5QP-01A	TCGA-24-1924-01	NA
592	TCGA-AC-A62X-01A	TCGA-B0-5120-01	NA
593	TCGA-BH-A42V-01A	TCGA-DX-A6BG-01	NA
594	TCGA-B6-A0RS-01A	TCGA-BH-A0AZ-01	NA
595	TCGA-A8-A0A2-01A	TCGA-EE-A184-06	NA
596	TCGA-BH-A0DZ-01A	TCGA-E7-A6MF-01	NA
597	TCGA-B6-A1KC-01B	TCGA-MM-A84U-01	NA
598	TCGA-C8-A135-01A	TCGA-CV-6933-01	NA
599	TCGA-5L-AAT1-01A	TCGA-LN-A8HZ-01	NA
600	TCGA-GM-A3XN-01A	TCGA-DS-A0VL-01	NA
601	TCGA-AO-A0J4-01A	TCGA-63-6202-01	NA
602	TCGA-S3-AA0Z-01A	TCGA-SB-A76C-01	NA
603	TCGA-D8-A1J8-01A	TCGA-FS-A1YY-06	NA
604	TCGA-A2-A0ER-01A	TCGA-46-3767-01	NA
605	TCGA-E9-A1ND-01A	TCGA-E2-A1IH-01	NA
606	TCGA-E2-A1IJ-01A	TCGA-13-1496-01	NA
607	TCGA-A2-A1G1-01A	TCGA-B0-5095-01	NA
608	TCGA-A2-A0SU-01A	TCGA-06-0174-01	NA
609	TCGA-BH-A18S-01A	TCGA-CI-6622-01	NA
610	TCGA-E9-A3HO-01A	TCGA-BP-4167-01	NA
611	TCGA-E9-A1RD-01A	TCGA-HW-7486-01	NA
612	TCGA-OL-A6VQ-01A	TCGA-ZP-A9D2-01	NA
613	TCGA-AR-A1AJ-01A	TCGA-BH-A18R-01	NA
614	TCGA-AQ-A1H3-01A	TCGA-BA-7269-01	NA
615	TCGA-A2-A259-01A	TCGA-ZF-AA56-01	NA
616	TCGA-AC-A3W5-01A	TCGA-HU-A4G3-01	NA
617	TCGA-WT-AB44-01A	TCGA-OR-A5KY-01	NA
618	TCGA-B6-A0IN-01A	TCGA-ER-A19A-06	NA
619	TCGA-A8-A086-01A	TCGA-NH-A6GC-01	NA
620	TCGA-AC-A3BB-01A	TCGA-DX-A48K-01	NA
621	TCGA-BH-A0B8-11A	TCGA-DD-A73B-01	NA
622	TCGA-BH-A1F5-01A	TCGA-AC-A4ZE-01	NA
623	TCGA-AC-A3HN-01A	TCGA-P5-A5F1-01	NA
624	TCGA-BH-A1FG-01A	TCGA-DK-AA6X-01	NA
625	TCGA-A8-A06P-01A	TCGA-AB-2877-03	NA
626	TCGA-A2-A4RW-01A	TCGA-BR-7722-01	NA
627	TCGA-UL-AAZ6-01A	TCGA-B6-A0RS-01	NA
628	TCGA-AR-A255-01A	TCGA-33-AAS8-01	NA
629	TCGA-LD-A7W6-01A	TCGA-AR-A24H-01	NA
630	TCGA-AR-A24Z-01A	TCGA-F4-6570-01	NA
631	TCGA-A1-A0SO-01A	TCGA-E8-A432-01	NA
632	TCGA-A2-A3XS-01A	TCGA-MZ-A5BI-01	NA
633	TCGA-D8-A1X6-01A	TCGA-24-1928-01	NA
634	TCGA-C8-A1HF-01A	TCGA-DU-7011-01	NA
635	TCGA-A7-A3J0-01A	TCGA-G4-6627-01	NA
636	TCGA-BH-A0HY-01A	TCGA-J9-A8CP-01	NA
637	TCGA-AC-A23C-01A	TCGA-ZF-A9R9-01	NA
638	TCGA-BH-A18J-11A	TCGA-P8-A6RX-01	NA
639	TCGA-AC-A8OR-01A	TCGA-UF-A7JF-01	NA
640	TCGA-AR-A1AX-01A	TCGA-A8-A099-01	NA
641	TCGA-D8-A1XO-01A	TCGA-CM-6679-01	NA
642	TCGA-E9-A1R2-01A	TCGA-G8-6907-01	NA
643	TCGA-BH-A1EU-01A	TCGA-HV-A5A4-01	NA
644	TCGA-D8-A27M-01A	TCGA-DC-6157-01	NA
645	TCGA-AN-A0FY-01A	TCGA-NQ-A638-01	NA
646	TCGA-LL-A5YM-01A	TCGA-VS-A9UU-01	NA
647	TCGA-EW-A1IY-01A	TCGA-66-2790-01	NA
648	TCGA-A2-A04N-01A	TCGA-75-7027-01	NA
649	TCGA-AR-A1AR-01A	TCGA-V1-A8WS-01	NA
650	TCGA-PE-A5DE-01A	TCGA-CE-A3MD-01	NA
651	TCGA-BH-A1FN-11A	TCGA-HU-A4GD-01	NA
652	TCGA-E2-A1LS-11A	TCGA-VQ-A94U-01	NA
653	TCGA-B6-A0WV-01A	TCGA-LK-A4O0-01	NA
654	TCGA-BH-A1FN-01A	TCGA-XD-AAUG-01	NA
655	TCGA-BH-A18V-01A	TCGA-FV-A4ZP-01	NA
656	TCGA-A7-A13G-11A	TCGA-KN-8435-01	NA
657	TCGA-AO-A0JB-01A	TCGA-A6-4105-01	NA
658	TCGA-A2-A0CL-01A	TCGA-04-1514-01	NA
659	TCGA-A2-A0CO-01A	TCGA-P5-A77X-01	NA
660	TCGA-OL-A66N-01A	TCGA-NC-A5HI-01	NA
661	TCGA-BH-A18V-11A	TCGA-ZJ-AAXN-01	NA
662	TCGA-AC-A3QP-01A	TCGA-BP-4781-01	NA
663	TCGA-AC-A2QJ-01A	TCGA-CV-6937-01	NA
664	TCGA-A2-A0CM-01A	TCGA-AJ-A3QS-01	NA
665	TCGA-B6-A0RM-01A	TCGA-DD-AACS-01	NA
666	TCGA-D8-A1JS-01A	TCGA-VS-A9U6-01	NA
667	TCGA-E9-A1RB-11A	TCGA-EB-A6QZ-01	NA
668	TCGA-AO-A12A-01A	TCGA-IQ-7631-01	NA
669	TCGA-A7-A26J-01A	TCGA-L5-A4OI-01	NA
670	TCGA-A7-A13H-01A	TCGA-EB-A1NK-01	NA
671	TCGA-AO-A126-01A	TCGA-D3-A8GQ-06	NA
672	TCGA-BH-A6R8-01A	TCGA-RP-A694-06	NA
673	TCGA-B6-A0RG-01A	TCGA-A8-A09R-01	NA
674	TCGA-AC-A3TM-01A	TCGA-DK-AA6S-01	NA
675	TCGA-E2-A1LH-01A	TCGA-V1-A9Z8-01	NA
676	TCGA-AR-A0TQ-01A	TCGA-DD-A4NK-01	NA
677	TCGA-GM-A2DH-01A	TCGA-3S-A8YW-01	NA
678	TCGA-B6-A0RI-01A	TCGA-VQ-A8PJ-01	NA
679	TCGA-A2-A1G0-01A	TCGA-KQ-A41S-01	NA
680	TCGA-BH-A18L-11A	TCGA-44-2668-01	NA
681	TCGA-A2-A1FX-01A	TCGA-55-8507-01	NA
682	TCGA-A7-A26G-01A	TCGA-DJ-A3UN-01	NA
683	TCGA-E2-A1LI-01A	TCGA-AB-2869-03	NA
684	TCGA-BH-A18I-01A	TCGA-HW-7493-01	NA
685	TCGA-BH-A0HA-01A	TCGA-CC-5261-01	NA
686	TCGA-AO-A1KR-01A	TCGA-C5-A2LX-01	NA
687	TCGA-3C-AALK-01A	TCGA-CR-6471-01	NA
688	TCGA-BH-A0BV-01A	TCGA-VM-A8CA-01	NA
689	TCGA-BH-A0E9-01B	TCGA-EW-A6SC-01	NA
690	TCGA-XX-A89A-01A	TCGA-B0-5699-01	NA
691	TCGA-BH-A0E0-01A	TCGA-XQ-A8TB-01	NA
692	TCGA-A2-A0CU-01A	TCGA-37-5819-01	NA
693	TCGA-A8-A085-01A	TCGA-DU-7015-01	NA
694	TCGA-E9-A1N3-01A	TCGA-MQ-A4LJ-01	NA
695	TCGA-BH-A1EW-11B	TCGA-C5-A1M8-01	NA
696	TCGA-D8-A13Y-01A	TCGA-C5-A7CJ-01	NA
697	TCGA-E2-A14N-01A	TCGA-22-A5C4-01	NA
698	TCGA-AR-A24T-01A	TCGA-HB-A2OT-01	NA
699	TCGA-AC-A6IV-01A	TCGA-85-A4CL-01	NA
700	TCGA-E2-A576-01A	TCGA-TM-A7C5-01	NA
701	TCGA-A8-A084-01A	TCGA-DX-A3UB-01	NA
702	TCGA-AN-A0AM-01A	TCGA-BP-4801-01	NA
703	TCGA-BH-A203-01A	TCGA-D8-A1XC-01	NA
704	TCGA-BH-A208-01A	TCGA-DU-8162-01	NA
705	TCGA-E2-A15I-11A	TCGA-TM-A84O-01	NA
706	TCGA-EW-A1PE-01A	TCGA-06-5410-01	NA
707	TCGA-A2-A0D3-01A	TCGA-DC-6158-01	NA
708	TCGA-E2-A1B1-01A	TCGA-FW-A3TU-06	NA
709	TCGA-BH-A0C0-01A	TCGA-69-8254-01	NA
710	TCGA-A7-A26I-01B	TCGA-3T-AA9L-01	NA
711	TCGA-AO-A0JJ-01A	TCGA-HC-A6HY-01	NA
712	TCGA-AR-A2LH-01A	TCGA-EM-A3FM-01	NA
713	TCGA-B6-A408-01A	TCGA-GH-A9DA-01	NA
714	TCGA-E2-A158-11A	TCGA-TN-A7HL-01	NA
715	TCGA-AR-A0TS-01A	TCGA-3B-A9HT-01	NA
716	TCGA-BH-A0AV-01A	TCGA-AB-2896-03	NA
717	TCGA-LL-A73Z-01A	TCGA-CN-4742-01	NA
718	TCGA-BH-A0BA-11A	TCGA-04-1348-01	NA
719	TCGA-BH-A0B3-11B	TCGA-RD-A8N6-01	NA
720	TCGA-D8-A147-01A	TCGA-DD-AACX-01	NA
721	TCGA-AR-A0TT-01A	TCGA-78-8640-01	NA
722	TCGA-EW-A6SB-01A	TCGA-DJ-A3UY-01	NA
723	TCGA-AC-A62V-01A	TCGA-EW-A1PE-01	NA
724	TCGA-D8-A1XQ-01A	TCGA-69-7979-01	NA
725	TCGA-BH-A0DD-01A	TCGA-E2-A1II-01	NA
726	TCGA-Z7-A8R6-01A	TCGA-S3-AA14-01	NA
727	TCGA-OL-A5DA-01A	TCGA-CR-7392-01	NA
728	TCGA-WT-AB41-01A	TCGA-S9-A7R3-01	NA
729	TCGA-E2-A1LA-01A	TCGA-A8-A09B-01	NA
730	TCGA-AR-A24N-01A	TCGA-60-2714-01	NA
731	TCGA-BH-A0DO-11A	TCGA-GN-A9SD-06	NA
732	TCGA-A8-A0AB-01A	TCGA-2G-AAFO-01	NA
733	TCGA-LL-A73Y-01A	TCGA-AR-A5QP-01	NA
734	TCGA-A8-A09M-01A	TCGA-E2-A15K-06	NA
735	TCGA-D8-A1XU-01A	TCGA-NF-A4WX-01	NA
736	TCGA-B6-A0RT-01A	TCGA-DD-AAE0-01	NA
737	TCGA-AN-A0FJ-01A	TCGA-D9-A6EG-06	NA
738	TCGA-BH-A0DK-01A	TCGA-E9-A6HE-01	NA
739	TCGA-B6-A0IJ-01A	TCGA-BR-8291-01	NA
740	TCGA-LL-A7SZ-01A	TCGA-DD-AADA-01	NA
741	TCGA-E2-A1IK-01A	TCGA-TQ-A7RN-01	NA
742	TCGA-GI-A2C9-11A	TCGA-ZM-AA0B-01	NA
743	TCGA-BH-A0BQ-11A	TCGA-GL-A9DE-01	NA
744	TCGA-LD-A74U-01A	TCGA-2J-AABI-01	NA
745	TCGA-AR-A1AO-01A	TCGA-BH-A0HI-01	NA
746	TCGA-A7-A0CE-11A	TCGA-AB-2985-03	NA
747	TCGA-A8-A06Q-01A	TCGA-XE-AANI-01	NA
748	TCGA-BH-A1ET-01A	TCGA-ET-A3DT-01	NA
749	TCGA-A2-A04V-01A	TCGA-DD-A1EI-01	NA
750	TCGA-A7-A2KD-01A	TCGA-BP-4790-01	NA
751	TCGA-A7-A0CE-01A	TCGA-BP-5008-01	NA
752	TCGA-D8-A1JE-01A	TCGA-BP-4170-01	NA
753	TCGA-B6-A0WX-01A	TCGA-AJ-A3BK-01	NA
754	TCGA-LL-A442-01A	TCGA-04-1530-01	NA
755	TCGA-AO-A124-01A	TCGA-FS-A4FC-06	NA
756	TCGA-E2-A1IN-01A	TCGA-CR-6480-01	NA
757	TCGA-A2-A0YM-01A	TCGA-EL-A3D1-01	NA
758	TCGA-A8-A0A4-01A	TCGA-CV-6942-01	NA
759	TCGA-AR-A24X-01A	TCGA-D5-6924-01	NA
760	TCGA-C8-A132-01A	TCGA-28-2513-01	NA
761	TCGA-BH-A1EN-01A	TCGA-EW-A1P1-01	NA
762	TCGA-A2-A0SY-01A	TCGA-BC-A5W4-01	NA
763	TCGA-B6-A0RU-01A	TCGA-39-5019-01	NA
764	TCGA-BH-A0HQ-01A	TCGA-JU-AAVI-01	NA
765	TCGA-E2-A15C-01A	TCGA-QR-A70R-01	NA
766	TCGA-AQ-A54N-01A	TCGA-OL-A66P-01	NA
767	TCGA-A8-A07I-01A	TCGA-NG-A4VW-01	NA
768	TCGA-B6-A1KI-01A	TCGA-EE-A3JA-06	NA
769	TCGA-B6-A0RH-01A	TCGA-A2-A1G4-01	NA
770	TCGA-A8-A06R-01A	TCGA-E2-A105-01	NA
771	TCGA-B6-A401-01A	TCGA-55-7573-01	NA
772	TCGA-C8-A12M-01A	TCGA-N5-A4RA-01	NA
773	TCGA-BH-A0BR-01A	TCGA-WB-A80M-01	NA
774	TCGA-A2-A3XZ-01A	TCGA-L5-A4OR-01	NA
775	TCGA-A2-A0EN-01A	TCGA-25-2042-01	NA
776	TCGA-OL-A5D7-01A	TCGA-CV-A45W-01	NA
777	TCGA-AC-A8OS-01A	TCGA-E2-A573-01	NA
778	TCGA-BH-A1FH-01A	TCGA-B0-5085-01	NA
779	TCGA-A8-A09I-01A	TCGA-DU-A6S6-01	NA
780	TCGA-GM-A3XL-01A	TCGA-YU-AA61-01	NA
781	TCGA-W8-A86G-01A	TCGA-DV-A4W0-01	NA
782	TCGA-BH-A0DH-01A	TCGA-AD-6965-01	NA
783	TCGA-BH-A0H5-11A	TCGA-BJ-A3PR-01	NA
784	TCGA-AO-A0J8-01A	TCGA-SH-A7BD-01	NA
785	TCGA-BH-A42U-01A	TCGA-H2-A422-01	NA
786	TCGA-E2-A15F-01A	TCGA-EY-A549-01	NA
787	TCGA-E2-A15T-01A	TCGA-DX-A6YU-01	NA
788	TCGA-Z7-A8R5-01A	TCGA-P5-A735-01	NA
789	TCGA-B6-A0I1-01A	TCGA-AB-2994-03	NA
790	TCGA-E2-A1BC-01A	TCGA-DV-A4W0-05	NA
791	TCGA-EW-A1PA-01A	TCGA-VQ-A928-01	NA
792	TCGA-BH-A0BF-01A	TCGA-D5-6931-01	NA
793	TCGA-A2-A0EY-01A	TCGA-DX-A6Z2-01	NA
794	TCGA-E2-A1B0-01A	TCGA-BC-A10T-01	NA
795	TCGA-AR-A0U2-01A	TCGA-EA-A5O9-01	NA
796	TCGA-EW-A1P4-01A	TCGA-43-5668-01	NA
797	TCGA-E2-A10E-01A	TCGA-FB-AAQ0-01	NA
798	TCGA-EW-A1P0-01A	TCGA-BF-AAP1-01	NA
799	TCGA-GM-A3XG-01A	TCGA-A2-A0EV-01	NA
800	TCGA-A2-A4S2-01A	TCGA-31-1950-01	NA
801	TCGA-LL-A6FR-01A	TCGA-HT-7691-01	NA
802	TCGA-AR-A5QM-01A	TCGA-18-4083-01	NA
803	TCGA-D8-A3Z6-01A	TCGA-FG-A6J1-01	NA
804	TCGA-EW-A1P5-01A	TCGA-YD-A9TB-06	NA
805	TCGA-AO-A1KT-01A	TCGA-S9-A7R7-01	NA
806	TCGA-E2-A14O-01A	TCGA-AB-2870-03	NA
807	TCGA-AN-A0AR-01A	TCGA-A8-A08A-01	NA
808	TCGA-E9-A22D-01A	TCGA-CD-8526-01	NA
809	TCGA-A2-A0CS-01A	TCGA-BR-7703-01	NA
810	TCGA-AR-A1AS-01A	TCGA-AL-3471-01	NA
811	TCGA-AN-A04C-01A	TCGA-2G-AAH0-01	NA
812	TCGA-E2-A1IE-01A	TCGA-YT-A95D-01	NA
813	TCGA-BH-A0BW-01A	TCGA-E9-A1RG-01	NA
814	TCGA-AN-A0FL-01A	TCGA-YF-AA3M-01	NA
815	TCGA-D8-A27N-01A	TCGA-76-4929-01	NA
816	TCGA-EW-A1J5-01A	TCGA-24-1413-01	NA
817	TCGA-A2-A0CT-01A	TCGA-EE-A2MU-06	NA
818	TCGA-E9-A3X8-01A	TCGA-AB-2981-03	NA
819	TCGA-A8-A09R-01A	TCGA-SN-A84W-01	NA
820	TCGA-B6-A0RE-01A	TCGA-A6-5656-01	NA
821	TCGA-E9-A249-01A	TCGA-43-8115-01	NA
822	TCGA-AC-A5XU-01A	TCGA-3A-A9IX-01	NA
823	TCGA-AO-A03O-01A	TCGA-EI-6884-01	NA
824	TCGA-EW-A1J1-01A	TCGA-DU-6402-01	NA
825	TCGA-BH-A0GZ-01A	TCGA-Q1-A73P-01	NA
826	TCGA-BH-A1FD-01A	TCGA-V4-A9EI-01	NA
827	TCGA-A1-A0SH-01A	TCGA-HT-7684-01	NA
828	TCGA-E2-A10A-01A	TCGA-D8-A1XL-01	NA
829	TCGA-B6-A0IO-01A	TCGA-ER-A3EV-06	NA
830	TCGA-BH-A1FR-01A	TCGA-E8-A413-01	NA
831	TCGA-D8-A143-01A	TCGA-BA-6871-01	NA
832	TCGA-AO-A03R-01A	TCGA-HT-8104-01	NA
833	TCGA-BH-A0DQ-11A	TCGA-CN-6017-01	NA
834	TCGA-A2-A0YH-01A	TCGA-CC-A7IH-01	NA
835	TCGA-E2-A152-01A	TCGA-D7-A747-01	NA
836	TCGA-A8-A0AD-01A	TCGA-A4-7585-01	NA
837	TCGA-GM-A2DI-01A	TCGA-TS-A7P6-01	NA
838	TCGA-BH-A0B3-01A	TCGA-3A-A9IO-01	NA
839	TCGA-AR-A0TU-01A	TCGA-DD-A4NG-01	NA
840	TCGA-LQ-A4E4-01A	TCGA-BP-5170-01	NA
841	TCGA-E9-A247-01A	TCGA-FN-7833-01	NA
842	TCGA-BH-A1FU-01A	TCGA-KN-8436-01	NA
843	TCGA-A8-A09D-01A	TCGA-C5-A8XK-01	NA
844	TCGA-A7-A5ZV-01A	TCGA-43-A474-01	NA
845	TCGA-LL-A441-01A	TCGA-HT-7473-01	NA
846	TCGA-LL-A5YL-01A	TCGA-06-0645-01	NA
847	TCGA-A7-A4SD-01A	TCGA-AB-2884-03	NA
848	TCGA-OK-A5Q2-01A	TCGA-33-AASI-01	NA
849	TCGA-AO-A03L-01A	TCGA-DM-A1DA-01	NA
850	TCGA-A2-A0EX-01A	TCGA-UZ-A9PV-01	NA
851	TCGA-GM-A2DM-01A	TCGA-BJ-A2N9-01	NA
852	TCGA-BH-A0DO-01B	TCGA-EE-A2M5-06	NA
853	TCGA-AN-A03X-01A	TCGA-HF-7131-01	NA
854	TCGA-D8-A1XL-01A	TCGA-CF-A7I0-01	NA
855	TCGA-A2-A4S0-01A	TCGA-25-1625-01	NA
856	TCGA-BH-A0H9-01A	TCGA-WJ-A86L-01	NA
857	TCGA-B6-A0IP-01A	TCGA-AB-2998-03	NA
858	TCGA-C8-A12X-01A	TCGA-DX-AB2X-01	NA
859	TCGA-AN-A0AL-01A	TCGA-HC-A632-01	NA
860	TCGA-LD-A9QF-01A	TCGA-MJ-A850-01	NA
861	TCGA-A2-A0ES-01A	TCGA-C5-A907-01	NA
862	TCGA-D8-A1Y0-01A	TCGA-49-4506-01	NA
863	TCGA-D8-A4Z1-01A	TCGA-HT-8019-01	NA
864	TCGA-C8-A1HN-01A	TCGA-BQ-5877-01	NA
865	TCGA-E2-A15K-11A	TCGA-BR-6564-01	NA
866	TCGA-B6-A0IE-01A	TCGA-B2-5633-01	NA
867	TCGA-B6-A400-01A	TCGA-G9-6353-01	NA
868	TCGA-GM-A2DB-01A	TCGA-A2-A0ER-01	NA
869	TCGA-AC-A2FK-01A	TCGA-IG-A8O2-01	NA
870	TCGA-D8-A140-01A	TCGA-VS-A9UD-01	NA
871	TCGA-A7-A0CD-01A	TCGA-AX-A1C7-01	NA
872	TCGA-BH-A208-11A	TCGA-TQ-A7RU-01	NA
873	TCGA-A2-A4S1-01A	TCGA-BP-4982-01	NA
874	TCGA-5T-A9QA-01A	TCGA-EE-A2GP-06	NA
875	TCGA-AR-A2LK-01A	TCGA-XF-A9T8-01	NA
876	TCGA-AR-A1AH-01A	TCGA-2G-AAG0-01	NA
877	TCGA-AR-A254-01A	TCGA-CU-A0YR-01	NA
878	TCGA-E2-A1IO-01A	TCGA-EO-A22X-01	NA
879	TCGA-A8-A07G-01A	TCGA-DD-A4ND-01	NA
880	TCGA-A8-A07J-01A	TCGA-X7-A8DB-01	NA
881	TCGA-C8-A12O-01A	TCGA-66-2785-01	NA
882	TCGA-A8-A075-01A	TCGA-25-1630-01	NA
883	TCGA-C8-A26V-01A	TCGA-OL-A66K-01	NA
884	TCGA-A8-A08Z-01A	TCGA-P4-A5E8-01	NA
885	TCGA-E9-A226-01A	TCGA-Q9-A6FW-01	NA
886	TCGA-AR-A1AW-01A	TCGA-IN-7806-01	NA
887	TCGA-GI-A2C9-01A	TCGA-36-1574-01	NA
888	TCGA-EW-A1J2-01A	TCGA-QK-A8Z8-01	NA
889	TCGA-E9-A1NG-01A	TCGA-CQ-5326-01	NA
890	TCGA-AC-A2FE-01A	TCGA-DB-A4XF-01	NA
891	TCGA-D8-A1JI-01A	TCGA-2Y-A9H2-01	NA
892	TCGA-GM-A2DO-01A	TCGA-C5-A7CM-01	NA
893	TCGA-BH-A1F0-11B	TCGA-4K-AAAL-01	NA
894	TCGA-BH-A18H-01A	TCGA-G9-6367-01	NA
895	TCGA-AR-A0U3-01A	TCGA-A4-A5Y1-01	NA
896	TCGA-E9-A1ND-11A	TCGA-56-8201-01	NA
897	TCGA-BH-A18K-11A	TCGA-G9-6342-01	NA
898	TCGA-OL-A5RV-01A	TCGA-KU-A66T-01	NA
899	TCGA-PL-A8LZ-01A	TCGA-DD-AAVW-01	NA
900	TCGA-E9-A1N5-11A	TCGA-CJ-4905-01	NA
901	TCGA-E9-A3Q9-01A	TCGA-EP-A2KC-01	NA
902	TCGA-BH-A0HX-01A	TCGA-LN-A7HY-01	NA
903	TCGA-AC-A3W7-01A	TCGA-KK-A7AQ-01	NA
904	TCGA-AR-A1AU-01A	TCGA-IE-A3OV-01	NA
905	TCGA-BH-A1FM-01A	TCGA-G7-6790-01	NA
906	TCGA-AQ-A1H2-01A	TCGA-XY-A89B-01	NA
907	TCGA-BH-A0DQ-01A	TCGA-CC-A7IL-01	NA
908	TCGA-AO-A0JM-01A	TCGA-EW-A1OX-01	NA
909	TCGA-A2-A25F-01A	TCGA-S3-AA10-01	NA
910	TCGA-AN-A0AT-01A	TCGA-AB-2978-03	NA
911	TCGA-E9-A22B-01A	TCGA-YZ-A984-01	NA
912	TCGA-BH-A0H0-01A	TCGA-EJ-A65M-01	NA
913	TCGA-A2-A3XT-01A	TCGA-BP-5174-01	NA
914	TCGA-AR-A0TY-01A	TCGA-KN-8427-01	NA
915	TCGA-A2-A0YG-01A	TCGA-QR-A705-01	NA
916	TCGA-B6-A0WZ-01A	TCGA-20-1684-01	NA
917	TCGA-A7-A5ZX-01A	TCGA-N8-A4PI-01	NA
918	TCGA-AC-A23G-01A	TCGA-05-4402-01	NA
919	TCGA-GM-A2DA-01A	TCGA-2G-AAH4-01	NA
920	TCGA-B6-A0X1-01A	TCGA-CX-7086-01	NA
921	TCGA-AO-A12E-01A	TCGA-ET-A25L-01	NA
922	TCGA-AR-A250-01A	TCGA-UZ-A9PZ-01	NA
923	TCGA-AO-A12G-01A	TCGA-A8-A0A9-01	NA
924	TCGA-A7-A0DA-01A	TCGA-DE-A2OL-01	NA
925	TCGA-E2-A1IG-11A	TCGA-G7-A4TM-01	NA
926	TCGA-BH-A1EY-01A	TCGA-BQ-7060-01	NA
927	TCGA-A8-A079-01A	TCGA-DD-A4NS-01	NA
928	TCGA-AO-A03P-01A	TCGA-CN-5356-01	NA
929	TCGA-E2-A572-01A	TCGA-EU-5905-01	NA
930	TCGA-E2-A15G-01A	TCGA-B0-4697-01	NA
931	TCGA-BH-A0C3-11A	TCGA-QR-A6GO-01	NA
932	TCGA-AR-A0TV-01A	TCGA-IN-AB1X-01	NA
933	TCGA-A7-A13G-01B	TCGA-AX-A3FS-01	NA
934	TCGA-A8-A07E-01A	TCGA-BH-A1FB-01	NA
935	TCGA-E9-A1N9-01A	TCGA-44-8119-01	NA
936	TCGA-A7-A4SE-01A	TCGA-13-0886-01	NA
937	TCGA-BH-A0H3-01A	TCGA-EE-A29X-06	NA
938	TCGA-E9-A3QA-01A	TCGA-BP-4759-01	NA
939	TCGA-E2-A1LG-01A	TCGA-GN-A262-06	NA
940	TCGA-S3-A6ZF-01A	TCGA-FG-A713-01	NA
941	TCGA-PE-A5DD-01A	TCGA-24-2288-01	NA
942	TCGA-AO-A0JG-01A	TCGA-V4-A9EZ-01	NA
943	TCGA-GM-A2DL-01A	TCGA-VS-A9V2-01	NA
944	TCGA-EW-A1PD-01A	TCGA-VS-A94Y-01	NA
945	TCGA-A1-A0SI-01A	TCGA-F4-6461-01	NA
946	TCGA-A2-A0CV-01A	TCGA-90-A4EE-01	NA
947	TCGA-E2-A15E-06A	TCGA-C5-A8ZZ-01	NA
948	TCGA-AO-A12B-01A	TCGA-MQ-A6BS-01	NA
949	TCGA-C8-A1HG-01A	TCGA-CD-8533-01	NA
950	TCGA-EW-A6S9-01A	TCGA-IS-A3K8-01	NA
951	TCGA-A2-A0EW-01A	TCGA-E1-A7YL-01	NA
952	TCGA-A2-A0T4-01A	TCGA-A2-A04T-01	NA
953	TCGA-E2-A1IF-01A	TCGA-CJ-6030-01	NA
954	TCGA-A7-A13E-01B	TCGA-OL-A5S0-01	NA
955	TCGA-BH-A0BC-11A	TCGA-UD-AAC5-01	NA
956	TCGA-PL-A8LY-01A	TCGA-DD-AADI-01	NA
957	TCGA-BH-A0AY-01A	TCGA-FC-7961-01	NA
958	TCGA-E2-A1BD-01A	TCGA-CC-A7IG-01	NA
959	TCGA-A2-A0EO-01A	TCGA-MR-A8JO-01	NA
960	TCGA-BH-A18M-11A	TCGA-GC-A3YS-01	NA
961	TCGA-E9-A1N9-11A	TCGA-OR-A5LG-01	NA
962	TCGA-S3-AA14-01A	TCGA-VD-A8KH-01	NA
963	TCGA-BH-A0DS-01A	TCGA-EE-A3JB-06	NA
964	TCGA-AQ-A54O-01A	TCGA-CJ-4918-01	NA
965	TCGA-D8-A1JP-01A	TCGA-A8-A07J-01	NA
966	TCGA-E2-A14X-01A	TCGA-E9-A229-01	NA
967	TCGA-S3-AA12-01A	TCGA-L5-A4OU-01	NA
968	TCGA-A7-A0DC-01A	TCGA-X9-A971-01	NA
969	TCGA-E9-A6HE-01A	TCGA-D6-6826-01	NA
970	TCGA-D8-A1X7-01A	TCGA-A2-A0SX-01	NA
971	TCGA-AO-A0JD-01A	TCGA-57-1994-01	NA
972	TCGA-D8-A1X5-01A	TCGA-ER-A19E-06	NA
973	TCGA-E9-A22E-01A	TCGA-KK-A8I4-01	NA
974	TCGA-E2-A14P-01A	TCGA-UZ-A9PM-01	NA
975	TCGA-E2-A105-01A	TCGA-B8-5545-01	NA
976	TCGA-BH-A0E2-01A	TCGA-US-A776-01	NA
977	TCGA-A2-A1FV-01A	TCGA-BR-8484-01	NA
978	TCGA-A8-A09B-01A	TCGA-55-7724-01	NA
979	TCGA-AN-A0XO-01A	TCGA-F4-6703-01	NA
980	TCGA-A7-A425-01A	TCGA-HU-A4G8-01	NA
981	TCGA-EW-A423-01A	TCGA-FY-A3I4-01	NA
982	TCGA-A2-A0CZ-01A	TCGA-DX-AB2Q-01	NA
983	TCGA-AQ-A04L-01B	TCGA-44-6776-01	NA
984	TCGA-AR-A0U0-01A	TCGA-49-4514-01	NA
985	TCGA-BH-A18T-01A	TCGA-HC-A6AQ-01	NA
986	TCGA-D8-A27T-01A	TCGA-05-4396-01	NA
987	TCGA-B6-A40C-01A	TCGA-XM-A8RL-01	NA
988	TCGA-BH-A0E6-01A	TCGA-EJ-7789-01	NA
989	TCGA-E9-A248-01A	TCGA-85-A50Z-01	NA
990	TCGA-B6-A1KN-01A	TCGA-FS-A1ZT-06	NA
991	TCGA-B6-A402-01A	TCGA-B2-3923-01	NA
992	TCGA-A8-A08B-01A	TCGA-55-8204-01	NA
993	TCGA-A1-A0SG-01A	TCGA-77-7337-01	NA
994	TCGA-D8-A1XR-01A	TCGA-QS-A5YR-01	NA
995	TCGA-BH-A1FE-01A	TCGA-L4-A4E6-01	NA
996	TCGA-BH-A0HK-01A	TCGA-L5-A8NJ-01	NA
997	TCGA-LL-A50Y-01A	TCGA-DX-A1L0-01	NA
998	TCGA-AO-A03N-01B	TCGA-BH-A0AW-01	NA
999	TCGA-E2-A1IU-01A	TCGA-VS-A9UJ-01	NA
1000	TCGA-EW-A1IX-01A	TCGA-25-2392-01	NA
1001	TCGA-A2-A0EV-01A	TCGA-XD-AAUH-01	NA
1002	TCGA-BH-A0BT-11A	TCGA-AX-A3FW-01	NA
1003	TCGA-C8-A8HR-01A	TCGA-BH-A2L8-01	NA
1004	TCGA-AR-A2LN-01A	TCGA-HU-A4GC-01	NA
1005	TCGA-E9-A1QZ-01A	TCGA-EB-A5SE-01	NA
1006	TCGA-GM-A3NY-01A	TCGA-BH-A0B6-01	NA
1007	TCGA-AC-A6IX-06A	TCGA-AA-3492-01	NA
1008	TCGA-AR-A1AL-01A	TCGA-G4-6293-01	NA
1009	TCGA-D8-A1Y2-01A	TCGA-CG-5726-01	NA
1010	TCGA-BH-A0BS-11A	TCGA-CS-5396-01	NA
1011	TCGA-BH-A2L8-01A	TCGA-DX-AB32-01	NA
1012	TCGA-A2-A04T-01A	TCGA-CN-6998-01	NA
1013	TCGA-AC-A3EH-01A	TCGA-BB-7866-01	NA
1014	TCGA-AN-A0FZ-01A	TCGA-31-1959-01	NA
1015	TCGA-D8-A1XJ-01A	TCGA-HD-7832-01	NA
1016	TCGA-AN-A0XU-01A	TCGA-Y8-A895-01	NA
1017	TCGA-BH-A18K-01A	TCGA-QR-A6H1-01	NA
1018	TCGA-AR-A5QN-01A	TCGA-AO-A0JL-01	NA
1019	TCGA-E9-A244-01A	TCGA-BH-A0BS-01	NA
1020	TCGA-E2-A1II-01A	TCGA-56-8623-01	NA
1021	TCGA-AR-A2LQ-01A	TCGA-DJ-A4UL-01	NA
1022	TCGA-EW-A1J6-01A	TCGA-AB-2956-03	NA
1023	TCGA-C8-A1HK-01A	TCGA-CD-A48C-01	NA
1024	TCGA-AC-A2FG-01A	TCGA-FF-8046-01	NA
1025	TCGA-A2-A3XW-01A	TCGA-TS-A7P1-01	NA
1026	TCGA-A8-A0A9-01A	TCGA-75-6205-01	NA
1027	TCGA-AO-A03T-01A	TCGA-FP-8099-01	NA
1028	TCGA-BH-A1FM-11B	TCGA-ZJ-AAXI-01	NA
1029	TCGA-A2-A4RY-01A	TCGA-B6-A0IG-01	NA
1030	TCGA-D8-A27F-01A	TCGA-XN-A8T5-01	NA
1031	TCGA-E9-A1RI-11A	TCGA-ZG-A9M4-01	NA
1032	TCGA-D8-A27E-01A	TCGA-EJ-7793-01	NA
1033	TCGA-C8-A138-01A	TCGA-AA-3496-01	NA
1034	TCGA-JL-A3YW-01A	TCGA-23-1022-01	NA
1035	TCGA-AC-A5EH-01A	TCGA-QR-A7IN-01	NA
1036	TCGA-A2-A0YL-01A	TCGA-ZF-AA4N-01	NA
1037	TCGA-D8-A1JL-01A	TCGA-XF-AAMG-01	NA
1038	TCGA-BH-A0C3-01A	TCGA-GC-A3RC-01	NA
1039	TCGA-A2-A1G6-01A	TCGA-DJ-A13T-01	NA
1040	TCGA-EW-A3U0-01A	TCGA-QR-A6GT-01	NA
1041	TCGA-D8-A1XV-01A	TCGA-AX-A3FX-01	NA
1042	TCGA-AR-A2LR-01A	TCGA-HC-7210-01	NA
1043	TCGA-AN-A0FT-01A	TCGA-CJ-4923-01	NA
1044	TCGA-A7-A0D9-11A	TCGA-G4-6625-01	NA
1045	TCGA-E2-A15K-01A	TCGA-98-A538-01	NA
1046	TCGA-D8-A142-01A	TCGA-ET-A3BO-01	NA
1047	TCGA-A7-A0CG-01A	TCGA-EB-A5VV-06	NA
1048	TCGA-B6-A0IG-01A	TCGA-KP-A3W0-01	NA
1049	TCGA-BH-A0HI-01A	TCGA-CV-6436-01	NA
1050	TCGA-LL-A9Q3-01A	TCGA-XM-A8RC-01	NA
1051	TCGA-BH-A0B6-01A	TCGA-EJ-7782-01	NA
1052	TCGA-BH-A0BV-11A	TCGA-HW-8322-01	NA
1053	TCGA-BH-A201-01A	TCGA-BP-4159-01	NA
1054	TCGA-A2-A3XU-01A	TCGA-Q1-A6DT-01	NA
1055	TCGA-A1-A0SN-01A	TCGA-CF-A8HY-01	NA
1056	TCGA-B6-A1KF-01A	TCGA-L5-A8NN-01	NA
1057	TCGA-A2-A04R-01A	TCGA-ZF-A9RL-01	NA
1058	TCGA-A2-A0YI-01A	TCGA-25-1633-01	NA
1059	TCGA-AR-A1AN-01A	TCGA-25-2396-01	NA
1060	TCGA-E9-A5UO-01A	TCGA-OL-A66L-01	NA
1061	TCGA-AR-A2LM-01A	TCGA-BH-A0DO-01	NA
1062	TCGA-AR-A5QQ-01A	TCGA-HC-A8CY-01	NA
1063	TCGA-AR-A0TR-01A	TCGA-X6-A8C5-01	NA
1064	TCGA-BH-A1FC-01A	TCGA-FK-A4UB-01	NA
1065	TCGA-A2-A0D1-01A	TCGA-DM-A28E-01	NA
1066	TCGA-EW-A1P7-01A	TCGA-S9-A6U9-01	NA
1067	TCGA-AR-A1AP-01A	TCGA-5R-AA1C-01	NA
1068	TCGA-A8-A08P-01A	TCGA-CK-6747-01	NA
1069	TCGA-EW-A2FW-01A	TCGA-WB-A819-01	NA
1070	TCGA-AR-A1AV-01A	TCGA-Y8-A8S1-01	NA
1071	TCGA-A2-A0T1-01A	TCGA-W5-AA2I-01	NA
1072	TCGA-BH-A0BM-11A	TCGA-CJ-5680-01	NA
1073	TCGA-BH-A0B7-11A	TCGA-34-5234-01	NA
1074	TCGA-AO-A0JF-01A	TCGA-CV-7097-01	NA
1075	TCGA-BH-A1EV-11A	TCGA-HT-7676-01	NA
1076	TCGA-A8-A09Q-01A	TCGA-IB-8126-01	NA
1077	TCGA-E2-A150-01A	TCGA-XF-A9T0-01	NA
1078	TCGA-B6-A0RQ-01A	TCGA-FW-A5DX-01	NA
1079	TCGA-AO-A1KP-01A	TCGA-HZ-7920-01	NA
1080	TCGA-E2-A56Z-01A	TCGA-62-A46O-01	NA
1081	TCGA-BH-A8FZ-01A	TCGA-04-1517-01	NA
1082	TCGA-AN-A0XT-01A	TCGA-G3-AAV1-01	NA
1083	TCGA-BH-A0RX-01A	TCGA-HT-7469-01	NA
1084	TCGA-D8-A1XB-01A	TCGA-78-7155-01	NA
1085	TCGA-A2-A0ST-01A	TCGA-56-7822-01	NA
1086	TCGA-A2-A0D4-01A	TCGA-56-A62T-01	NA
1087	TCGA-BH-A0BC-01A	TCGA-LL-A73Y-01	NA
1088	TCGA-E9-A1NH-01A	TCGA-BC-A10X-01	NA
1089	TCGA-B6-A0X5-01A	TCGA-UY-A78M-01	NA
1090	TCGA-AC-A4ZE-01A	TCGA-BH-A0DK-01	NA
1091	TCGA-AR-A2LO-01A	TCGA-GC-A4ZW-01	NA
1092	TCGA-OL-A66P-01A	TCGA-K4-A4AC-01	NA
1093	TCGA-AN-A049-01A	TCGA-B3-4104-01	NA
1094	TCGA-D8-A1JJ-01A	TCGA-85-A4JB-01	NA
1095	TCGA-BH-A0HB-01A	TCGA-62-A472-01	NA
1096	TCGA-A2-A0T6-01A	TCGA-30-1714-01	NA
1097	TCGA-A2-A0EQ-01A	TCGA-NJ-A55R-01	NA
1098	TCGA-B6-A3ZX-01A	TCGA-23-1026-01	NA
1099	TCGA-A2-A0T0-01A	TCGA-VQ-A8E3-01	NA
1100	TCGA-A7-A0DB-11A	TCGA-F5-6702-01	NA
1101	TCGA-E9-A22A-01A	TCGA-VS-A9UQ-01	NA
1102	TCGA-A8-A07B-01A	TCGA-BH-A0BG-01	NA
1103	TCGA-AN-A0AK-01A	TCGA-AJ-A23N-01	NA
1104	TCGA-A7-A5ZW-01A	TCGA-W5-AA34-01	NA
1105	TCGA-BH-A18Q-11A	TCGA-CA-5255-01	NA
1106	TCGA-EW-A3E8-01B	TCGA-24-1431-01	NA
1107	TCGA-A8-A06Y-01A	TCGA-CK-4947-01	NA
1108	TCGA-E2-A1B4-01A	TCGA-IE-A6BZ-01	NA
1109	TCGA-EW-A2FS-01A	TCGA-WC-A88A-01	NA
1110	TCGA-S3-A6ZG-01A	TCGA-AB-2808-03	NA
1111	TCGA-BH-A209-11A	TCGA-G2-A2ES-01	NA
1112	TCGA-BH-A0DK-11A	TCGA-DX-A8BM-01	NA
1113	TCGA-EW-A1P8-01A	TCGA-V1-A8MU-01	NA
1114	TCGA-D8-A27V-01A	TCGA-A8-A06Z-01	NA
1115	TCGA-E2-A156-01A	TCGA-KP-A3W1-01	NA
1116	TCGA-AC-A8OP-01A	TCGA-32-2634-01	NA
1117	TCGA-AN-A0FS-01A	TCGA-G5-6233-01	NA
1118	TCGA-E2-A15M-11A	TCGA-62-8395-01	NA
1119	TCGA-B6-A0IM-01A	TCGA-24-2261-01	NA
1120	TCGA-E2-A1LB-01A	TCGA-AN-A0AT-01	NA
1121	TCGA-E2-A1L7-11A	TCGA-13-0800-01	NA
1122	TCGA-D8-A27K-01A	TCGA-3U-A98H-01	NA
1123	TCGA-E9-A2JT-01A	TCGA-77-8136-01	NA
1124	TCGA-E9-A22G-01A	TCGA-D1-A2G0-01	NA
1125	TCGA-BH-A1EN-11A	TCGA-ET-A40P-01	NA
1126	TCGA-GM-A2DK-01A	TCGA-13-0765-01	NA
1127	TCGA-AR-A1AK-01A	TCGA-CW-5589-01	NA
1128	TCGA-E2-A1B5-01A	TCGA-VQ-A8E0-01	NA
1129	TCGA-BH-A18Q-01A	TCGA-66-2756-01	NA
1130	TCGA-BH-A0DV-11A	TCGA-2G-AAHG-01	NA
1131	TCGA-E2-A153-01A	TCGA-61-1998-01	NA
1132	TCGA-BH-A0BT-01A	TCGA-23-1029-01	NA
1133	TCGA-E9-A54Y-01A	TCGA-95-7567-01	NA
1134	TCGA-E2-A14Q-01A	TCGA-E2-A14U-01	NA
1135	TCGA-BH-A0HN-01A	TCGA-AD-6888-01	NA
1136	TCGA-E2-A10C-01A	TCGA-KB-A93G-01	NA
1137	TCGA-A8-A095-01A	TCGA-F4-6809-01	NA
1138	TCGA-BH-A0DH-11A	TCGA-A3-3385-01	NA
1139	TCGA-C8-A12P-01A	TCGA-50-5051-01	NA
1140	TCGA-A7-A0DB-01A	TCGA-BP-5000-01	NA
1141	TCGA-BH-A0BJ-01A	TCGA-CN-A63U-01	NA
1142	TCGA-BH-A28O-01A	TCGA-CK-5914-01	NA
1143	TCGA-AC-A3TN-01A	TCGA-HT-7478-01	NA
1144	TCGA-A7-A13E-01A	TCGA-23-1030-01	NA
1145	TCGA-BH-A0W5-01A	TCGA-5P-A9K6-01	NA
1146	TCGA-GM-A2DD-01A	TCGA-VS-A8EG-01	NA
1147	TCGA-AN-A0XV-01A	TCGA-D1-A3JP-01	NA
1148	TCGA-E2-A1IL-01A	TCGA-IZ-8195-01	NA
1149	TCGA-EW-A2FR-01A	TCGA-43-8116-01	NA
1150	TCGA-3C-AAAU-01A	TCGA-18-3410-01	NA
1151	TCGA-AR-A24W-01A	TCGA-BR-7704-01	NA
1152	TCGA-OL-A5RZ-01A	TCGA-61-2003-01	NA
1153	TCGA-BH-A0C0-11A	TCGA-MW-A4EC-01	NA
1154	TCGA-AN-A0AJ-01A	TCGA-RP-A690-06	NA
1155	TCGA-AR-A1AT-01A	TCGA-L5-A4OM-01	NA
1156	TCGA-BH-A1FD-11B	TCGA-WB-A80Q-01	NA
1157	TCGA-A8-A07P-01A	TCGA-BK-A13B-01	NA
1158	TCGA-AN-A0XL-01A	TCGA-EX-A69L-01	NA
1159	TCGA-E9-A1RC-01A	TCGA-FJ-A871-01	NA
1160	TCGA-D8-A27I-01A	TCGA-WB-A817-01	NA
1161	TCGA-A2-A04Y-01A	TCGA-55-A48Y-01	NA
1162	TCGA-PE-A5DC-01A	TCGA-BJ-A45F-01	NA
1163	TCGA-OL-A5D8-01A	TCGA-AK-3447-01	NA
1164	TCGA-A7-A26E-01A	TCGA-Q1-A73O-01	NA
1165	TCGA-E2-A1AZ-01A	TCGA-D5-6532-01	NA
1166	TCGA-A8-A0A1-01A	TCGA-QR-A70J-01	NA
1167	TCGA-BH-A204-11A	TCGA-CC-A9FU-01	NA
1168	TCGA-D8-A1J9-01A	TCGA-VS-A8QC-01	NA
1169	TCGA-BH-A1EO-01A	TCGA-W3-AA1O-06	NA
1170	TCGA-B6-A0I2-01A	TCGA-86-A456-01	NA
1171	TCGA-E9-A5UP-01A	TCGA-33-AASB-01	NA
1172	TCGA-A2-A0T5-01A	TCGA-EA-A5ZE-01	NA
1173	TCGA-A7-A3IY-01A	TCGA-XT-AASU-01	NA
1174	TCGA-BH-A1FJ-11B	TCGA-FE-A22Z-01	NA
1175	TCGA-BH-A1FH-11B	TCGA-B9-4617-01	NA
1176	TCGA-BH-A5J0-01A	TCGA-RW-A8AZ-01	NA
1177	TCGA-D8-A1JD-01A	TCGA-50-5068-01	NA
1178	TCGA-A2-A0CY-01A	TCGA-NK-A5CR-01	NA
1179	TCGA-E9-A245-01A	TCGA-NJ-A55A-01	NA
1180	TCGA-GM-A3NW-01A	TCGA-ZS-A9CF-02	NA
1181	TCGA-A1-A0SB-01A	TCGA-ZS-A9CF-01	NA
1182	TCGA-AC-A2QI-01A	TCGA-AR-A24Q-01	NA
1183	TCGA-A2-A0EP-01A	TCGA-D3-A2J7-06	NA
1184	TCGA-A2-A0CQ-01A	TCGA-33-4586-01	NA
1185	TCGA-A8-A07Z-01A	TCGA-56-7580-01	NA
1186	TCGA-AC-A2BK-01A	TCGA-E8-A416-01	NA
1187	TCGA-A8-A08J-01A	TCGA-S4-A8RM-01	NA
1188	TCGA-A8-A09V-01A	TCGA-DU-A5TW-01	NA
1189	TCGA-A2-A0T3-01A	TCGA-24-2038-01	NA
1190	TCGA-AC-A2FM-11B	TCGA-DX-AB2S-01	NA
1191	TCGA-A8-A09T-01A	TCGA-G9-6329-01	NA
1192	TCGA-AN-A04A-01A	TCGA-MH-A560-01	NA
1193	TCGA-E9-A1RF-01A	TCGA-GD-A3OP-01	NA
1194	TCGA-E9-A1RG-01A	TCGA-90-7769-01	NA
1195	TCGA-BH-A0H7-11A	TCGA-CR-6467-01	NA
1196	TCGA-E9-A1R0-01A	TCGA-S9-A6TX-01	NA
1197	TCGA-A2-A04U-01A	TCGA-OR-A5JC-01	NA
1198	TCGA-BH-A0EE-01A	TCGA-GS-A9TV-01	NA
1199	TCGA-BH-A0H5-01A	TCGA-ZJ-A8QO-01	NA
1200	TCGA-EW-A1IW-01A	TCGA-37-4135-01	NA
1201	TCGA-BH-A1EU-11A	TCGA-RY-A83Z-01	NA
1202	TCGA-A7-A3J1-01A	TCGA-IG-A5B8-01	NA
1203	TCGA-E9-A243-01A	TCGA-JX-A5QV-01	NA
1204	TCGA-C8-A134-01A	TCGA-CN-6988-01	NA
1205	TCGA-BH-A1FC-11A	TCGA-DA-A3F5-06	NA
1206	TCGA-D8-A1Y1-01A	TCGA-DX-A8BQ-01	NA
1207	TCGA-A2-A25A-01A	TCGA-EW-A1P5-01	NA
1208	TCGA-E2-A108-01A	TCGA-QR-A6GS-01	NA
1209	TCGA-BH-A1F8-11B	TCGA-FD-A3SL-01	NA
1210	TCGA-BH-A0E1-01A	TCGA-ET-A39L-01	NA
1211	TCGA-AN-A0FN-01A	TCGA-BH-A1FN-01	NA
1212	TCGA-5L-AAT0-01A	TCGA-TS-A8AF-01	NA
1213	TCGA-E2-A14U-01A	TCGA-EK-A2GZ-01	NA
1214	TCGA-AO-A12F-01A	TCGA-N5-A4RM-01	NA
1215	TCGA-BH-A0HL-01A	TCGA-DD-AACN-01	NA
1216	TCGA-E9-A229-01A	TCGA-MM-A564-01	NA
1217	TCGA-A8-A08T-01A	TCGA-3L-AA1B-01	NA
1218	TCGA-AO-A129-01A	TCGA-06-0141-01	NA
1219	TCGA-E2-A15P-01A	TCGA-DQ-7596-01	NA
1220	TCGA-C8-A3M8-01A	TCGA-HZ-8002-01	NA
1221	TCGA-LL-A5YO-01A	TCGA-3A-A9IH-01	NA
1222	TCGA-OL-A66L-01A	TCGA-B5-A3FC-01	NA
1223	TCGA-OL-A66K-01A	TCGA-BJ-A0ZC-01	NA
1224	TCGA-D8-A1JF-01A	TCGA-XF-A9T3-01	NA
1225	TCGA-E2-A1LS-01A	TCGA-98-8020-01	NA
1226	TCGA-A7-A426-01A	TCGA-CV-5970-01	NA
1227	TCGA-BH-A0B7-01A	TCGA-DX-AB2G-01	NA
1228	TCGA-E2-A574-01A	TCGA-A7-A4SE-01	NA
1229	TCGA-D8-A27L-01A	TCGA-A1-A0SJ-01	NA
1230	TCGA-AC-A2FF-01A	TCGA-J2-A4AG-01	NA
1231	TCGA-GM-A2D9-01A	TCGA-EI-6510-01	NA
1232	TCGA-C8-A1HM-01A	TCGA-G4-6588-01	NA
1233	TCGA-A2-A0EM-01A	TCGA-RC-A7S9-01	NA
1234	TCGA-A8-A09A-01A	TCGA-GS-A9TZ-01	NA
1235	TCGA-E9-A1NA-11A	TCGA-22-5471-01	NA
1236	TCGA-A2-A0T7-01A	TCGA-E2-A570-01	NA
1237	TCGA-OL-A6VO-01A	TCGA-VQ-A91V-01	NA
1238	TCGA-BH-A0EI-01A	TCGA-CV-7425-01	NA
1239	TCGA-A7-A56D-01A	TCGA-EK-A2R9-01	NA
1240	TCGA-A8-A092-01A	TCGA-QR-A6H4-01	NA
1241	TCGA-BH-A0BA-01A	TCGA-BH-A201-01	NA
1242	TCGA-EW-A1OX-01A	TCGA-66-2744-01	NA
1243	TCGA-A2-A0CR-01A	TCGA-61-2016-01	NA
1244	TCGA-A8-A09X-01A	TCGA-CN-4733-01	NA
1245	TCGA-C8-A26X-01A	TCGA-IR-A3LL-01	NA
1246	TCGA-E9-A1RC-11A	TCGA-05-4405-01	NA
1247	TCGA-EW-A1J3-01A	TCGA-06-0125-01	NA
1248	TCGA-BH-A18G-01A	TCGA-XU-A92Z-01	NA
1249	TCGA-E2-A10B-01A	TCGA-DD-AA3A-01	NA
1250	TCGA-C8-A26W-01A	TCGA-RW-A68A-01	NA
1251	TCGA-A8-A08R-01A	TCGA-13-0885-01	NA
1252	TCGA-D8-A1JC-01A	TCGA-FP-A4BF-01	NA
1253	TCGA-C8-A12V-01A	TCGA-A8-A09E-01	NA
1254	TCGA-A2-A04P-01A	TCGA-ZB-A964-01	NA
1255	TCGA-BH-A0W3-01A	TCGA-Y8-A8RZ-01	NA
1256	TCGA-BH-A0B5-01A	TCGA-CR-5243-01	NA
1257	TCGA-PL-A8LX-01A	TCGA-MT-A51W-01	NA
1258	TCGA-BH-A0B0-01A	TCGA-ZB-A96C-01	NA
1259	TCGA-AC-A2FO-01A	TCGA-D8-A27V-01	NA
1260	TCGA-E9-A1R3-01A	TCGA-ZF-AA4V-01	NA
1261	TCGA-AN-A0XW-01A	TCGA-50-5944-01	NA
1262	TCGA-BH-A0HF-01A	TCGA-RD-A8N1-01	NA
1263	TCGA-OL-A97C-01A	TCGA-BR-8687-01	NA
1264	TCGA-D8-A1XA-01A	TCGA-OR-A5JV-01	NA
1265	TCGA-A2-A25C-01A	TCGA-EM-A2CO-01	NA
1266	TCGA-BH-A0AZ-01A	TCGA-86-7955-01	NA
1267	TCGA-E9-A227-01A	TCGA-BR-A4IY-01	NA
1268	TCGA-A2-A0D2-01A	TCGA-50-6673-01	NA
1269	TCGA-D8-A1XM-01A	TCGA-V1-A9OQ-01	NA
1270	TCGA-D8-A1Y3-01A	TCGA-FG-A6IZ-01	NA
1271	TCGA-A2-A1FZ-01A	TCGA-C5-A1M5-01	NA
1272	TCGA-E2-A3DX-01A	TCGA-DQ-7592-01	NA
1273	TCGA-EW-A1PC-01B	TCGA-E2-A14Y-01	NA
1274	TCGA-AR-A0TP-01A	TCGA-EM-A3AN-01	NA
1275	TCGA-A7-A26F-01B	TCGA-YL-A9WI-01	NA
1276	TCGA-A2-A1FW-01A	TCGA-AG-3742-01	NA
1277	TCGA-E2-A15A-06A	TCGA-55-7727-01	NA
1278	TCGA-A7-A0CH-11A	TCGA-QR-A6H0-01	NA
1279	TCGA-EW-A1OY-01A	TCGA-CS-4941-01	NA
1280	TCGA-A2-A0YJ-01A	TCGA-59-2351-01	NA
1281	TCGA-GM-A2DC-01A	TCGA-OU-A5PI-01	NA
1282	TCGA-AO-A0J9-01A	TCGA-XU-A92Q-01	NA
1283	TCGA-E2-A14Y-01A	TCGA-55-8510-01	NA
1284	TCGA-OL-A5RU-01A	TCGA-MS-A51U-01	NA
1285	TCGA-3C-AALI-01A	TCGA-L5-A88Y-01	NA
1286	TCGA-S3-A6ZH-01A	TCGA-A8-A06Y-01	NA
1287	TCGA-E2-A159-01A	TCGA-XF-AAMW-01	NA
1288	TCGA-E2-A155-01A	TCGA-GI-A2C8-01	NA
1289	TCGA-A8-A082-01A	TCGA-AB-3012-03	NA
1290	TCGA-E2-A14R-01A	TCGA-CN-4722-01	NA
1291	TCGA-E9-A1RI-01A	TCGA-EL-A3ZM-01	NA
1292	TCGA-BH-A204-01A	TCGA-DJ-A13X-01	NA
1293	TCGA-LL-A7T0-01A	TCGA-DX-A1L3-01	NA
1294	TCGA-C8-A1HJ-01A	TCGA-HD-A633-01	NA
1295	TCGA-D8-A1XT-01A	TCGA-AR-A1AM-01	NA
1296	TCGA-D8-A146-01A	TCGA-13-0890-01	NA
1297	TCGA-E2-A1LH-11A	TCGA-VF-A8AE-01	NA
1298	TCGA-A8-A097-01A	TCGA-DH-A7UT-01	NA
1299	TCGA-A2-A0YK-01A	TCGA-FR-A3YO-06	NA
1300	TCGA-E9-A22H-01A	TCGA-A6-6138-01	NA
1301	TCGA-AR-A1AQ-01A	TCGA-DU-5871-01	NA
1302	TCGA-E2-A1L8-01A	TCGA-CV-7238-01	NA
1303	TCGA-JL-A3YX-01A	TCGA-AB-2841-03	NA
1304	TCGA-S3-AA17-01A	TCGA-EL-A3T7-01	NA
1305	TCGA-BH-A0B5-11A	TCGA-F4-6808-01	NA
1306	TCGA-E2-A15M-01A	TCGA-AN-A041-01	NA
1307	TCGA-A7-A0CH-01A	TCGA-CN-5367-01	NA
1308	TCGA-AR-A0TZ-01A	TCGA-MP-A4T8-01	NA
1309	TCGA-E2-A15I-01A	TCGA-D6-A74Q-01	NA
1310	TCGA-E2-A15K-06A	TCGA-86-8279-01	NA
1311	TCGA-BH-A0WA-01A	TCGA-W2-A7HB-01	NA
1312	TCGA-A2-A0ET-01A	TCGA-GR-A4D4-01	NA
1313	TCGA-OL-A5RW-01A	TCGA-CR-5250-01	NA
1314	TCGA-A7-A13D-01B	TCGA-B0-5100-01	NA
1315	TCGA-A2-A0T2-01A	TCGA-EJ-7218-01	NA
1316	TCGA-AN-A0FD-01A	TCGA-XK-AAJR-01	NA
1317	TCGA-BH-A0H7-01A	TCGA-55-A494-01	NA
1318	TCGA-A2-A0D0-01A	TCGA-BP-4991-01	NA
1319	TCGA-AO-A0JC-01A	TCGA-44-3917-01	NA
1320	TCGA-BH-A1EW-01A	TCGA-61-2000-01	NA
1321	TCGA-AO-A03M-01B	TCGA-A4-7288-01	NA
1322	TCGA-B6-A0RP-01A	TCGA-75-5125-01	NA
1323	TCGA-D8-A1JN-01A	TCGA-BR-4369-01	NA
1324	TCGA-EW-A6SC-01A	TCGA-B0-5400-01	NA
1325	TCGA-BH-A0AZ-11A	TCGA-G4-6317-02	NA
1326	TCGA-E2-A154-01A	TCGA-G4-6317-01	NA
1327	TCGA-E2-A1LK-01A	TCGA-HU-8244-01	NA
1328	TCGA-E2-A1LE-01A	TCGA-25-2404-01	NA
1329	TCGA-BH-A0B8-01A	TCGA-CV-7437-01	NA
1330	TCGA-A8-A07L-01A	TCGA-EL-A3T3-01	NA
1331	TCGA-EW-A1IZ-01A	TCGA-K7-A5RG-01	NA
1332	TCGA-E9-A1NG-11A	TCGA-ZG-A9LU-01	NA
1333	TCGA-BH-A6R9-01A	TCGA-13-0768-01	NA
1334	TCGA-EW-A1PG-01A	TCGA-B6-A409-01	NA
1335	TCGA-AN-A03Y-01A	TCGA-KC-A7F5-01	NA
1336	TCGA-BH-A0DL-11A	TCGA-C5-A7X8-01	NA
1337	TCGA-EW-A1P1-01A	TCGA-BP-4330-01	NA
1338	TCGA-C8-A131-01A	TCGA-21-1078-01	NA
1339	TCGA-AO-A128-01A	TCGA-34-2600-01	NA
1340	TCGA-D8-A73W-01A	TCGA-EA-A3HS-01	NA
1341	TCGA-AO-A0J5-01A	TCGA-W3-AA1W-06	NA
1342	TCGA-E9-A1R7-11A	TCGA-VD-AA8R-01	NA
1343	TCGA-AN-A0FX-01A	TCGA-3B-A9HZ-01	NA
1344	TCGA-AC-A3OD-01B	TCGA-CJ-4873-01	NA
1345	TCGA-BH-A0H9-11A	TCGA-SX-A7SL-01	NA
1346	TCGA-A7-A0CJ-01A	TCGA-AB-2836-03	NA
1347	TCGA-A8-A07U-01A	TCGA-BH-A1EX-01	NA
1348	TCGA-D8-A1XS-01A	TCGA-HW-8321-01	NA
1349	TCGA-B6-A0I8-01A	TCGA-CK-4952-01	NA
1350	TCGA-BH-A0DZ-11A	TCGA-G4-6309-01	NA
1351	TCGA-E2-A15E-01A	TCGA-EZ-7264-01	NA
1352	TCGA-D8-A27G-01A	TCGA-X7-A8M0-01	NA
1353	TCGA-A8-A08X-01A	TCGA-E8-A433-01	NA
1354	TCGA-BH-A1EX-01A	TCGA-55-8615-01	NA
1355	TCGA-A8-A076-01A	TCGA-HZ-A4BK-01	NA
1356	TCGA-A7-A4SB-01A	TCGA-EL-A3GQ-01	NA
1357	TCGA-EW-A1OV-01A	TCGA-MP-A4TF-01	NA
1358	TCGA-AN-A0FV-01A	TCGA-G2-A2EO-01	NA
1359	TCGA-A2-A4S3-01A	TCGA-D6-A6EO-01	NA
1360	TCGA-BH-A0BZ-01A	TCGA-RC-A7SF-01	NA
1361	TCGA-B6-A0WT-01A	TCGA-EB-A24C-01	NA
1362	TCGA-D8-A73U-01A	TCGA-AK-3443-01	NA
1363	TCGA-A1-A0SK-01A	TCGA-A7-A0CJ-01	NA
1364	TCGA-D8-A1XG-01A	TCGA-CS-6666-01	NA
1365	TCGA-A2-A0YF-01A	TCGA-BP-4992-01	NA
1366	TCGA-D8-A1XY-01A	TCGA-CM-5868-01	NA
1367	TCGA-A7-A13F-11A	TCGA-WC-A885-01	NA
1368	TCGA-E9-A1R6-01A	TCGA-D1-A3DA-01	NA
1369	TCGA-BH-A1FL-01A	TCGA-55-6979-01	NA
1370	TCGA-BH-A18S-11A	TCGA-P4-AAVO-01	NA
1371	TCGA-B6-A40B-01A	TCGA-NC-A5HK-01	NA
1372	TCGA-E9-A1RE-01A	TCGA-VQ-A91Z-01	NA
1373	TCGA-D8-A3Z5-01A	TCGA-DX-A8BR-01	NA
1374	TCGA-C8-A12Q-01A	TCGA-W5-AA2X-01	NA
1375	TCGA-D8-A145-01A	TCGA-BJ-A291-01	NA
1376	TCGA-B6-A0IK-01A	TCGA-IR-A3LH-01	NA
1377	TCGA-C8-A1HE-01A	TCGA-KO-8410-01	NA
1378	TCGA-A1-A0SE-01A	TCGA-BH-A0H0-01	NA
1379	TCGA-GI-A2C8-01A	TCGA-LN-A4A9-01	NA
1380	TCGA-B6-A0X7-01A	TCGA-LL-A5YO-01	NA
1381	TCGA-BH-A0BJ-11A	TCGA-86-A4JF-01	NA
1382	TCGA-A8-A08L-01A	TCGA-DC-6156-01	NA
1383	TCGA-BH-A0H6-01A	TCGA-QU-A6IP-01	NA
1384	TCGA-BH-A5IZ-01A	TCGA-FI-A3PV-01	NA
1385	TCGA-OL-A66O-01A	TCGA-V1-A9O9-01	NA
1386	TCGA-E9-A228-01A	TCGA-FS-A1Z3-06	NA
1387	TCGA-A2-A3KD-01A	TCGA-AN-A0FW-01	NA
1388	TCGA-AQ-A7U7-01A	TCGA-VQ-A8PH-01	NA
1389	TCGA-AO-A1KS-01A	TCGA-AC-A6IX-06	NA
1390	TCGA-BH-A18N-01A	TCGA-AC-A6IX-01	NA
1391	TCGA-BH-A202-01A	TCGA-XF-A8HH-01	NA
1392	TCGA-BH-A0EB-01A	TCGA-EB-A551-01	NA
1393	TCGA-E2-A1LB-11A	TCGA-EL-A4K2-01	NA
1394	TCGA-AC-A8OQ-01A	TCGA-HW-7491-01	NA
1395	TCGA-AR-A24L-01A	TCGA-FS-A1ZD-06	NA
1396	TCGA-EW-A1PB-01A	TCGA-86-7701-01	NA
1397	TCGA-A8-A06O-01A	TCGA-EJ-A8FO-01	NA
1398	TCGA-C8-A12Z-01A	TCGA-62-8398-01	NA
1399	TCGA-OL-A66H-01A	TCGA-A3-3307-01	NA
1400	TCGA-AC-A62Y-01A	TCGA-A3-3320-01	NA
1401	TCGA-AC-A3YJ-01A	TCGA-EM-A3O7-01	NA
1402	TCGA-AO-A0JI-01A	TCGA-D3-A8GP-06	NA
1403	TCGA-AN-A0FW-01A	TCGA-L9-A443-01	NA
1404	TCGA-GM-A5PX-01A	TCGA-CZ-5469-01	NA
1405	TCGA-A2-A4RX-01A	TCGA-S9-A6U1-01	NA
1406	TCGA-BH-A18R-01A	TCGA-A2-A04Y-01	NA
1407	TCGA-BH-A0HK-11A	TCGA-D3-A2JF-06	NA
1408	TCGA-B6-A0WW-01A	TCGA-66-2767-01	NA
1409	TCGA-A2-A0SV-01A	TCGA-MR-A520-01	NA
1410	TCGA-AR-A24U-01A	TCGA-X7-A8M4-01	NA
1411	TCGA-B6-A0X0-01A	TCGA-FD-A3B7-01	NA
1412	TCGA-BH-A0C7-01B	TCGA-E1-5307-01	NA
1413	TCGA-BH-A0EA-01A	TCGA-78-8660-01	NA
1414	TCGA-LL-A440-01A	TCGA-DU-A76L-01	NA
1415	TCGA-A1-A0SQ-01A	TCGA-C5-A1M9-01	NA
1416	TCGA-A8-A09N-01A	TCGA-KL-8325-01	NA
1417	TCGA-AC-A3QQ-01B	TCGA-HW-7495-01	NA
1418	TCGA-E2-A1BC-11A	TCGA-K4-A3WU-01	NA
1419	TCGA-BH-A18V-06A	TCGA-AG-4021-01	NA
1420	TCGA-AC-A2BM-01A	TCGA-E2-A156-01	NA
1421	TCGA-E2-A14V-01A	TCGA-CS-6669-01	NA
1422	TCGA-C8-A137-01A	TCGA-EL-A3GW-01	NA
1423	TCGA-BH-A0DT-01A	TCGA-EM-A2CL-01	NA
1424	TCGA-E9-A1R4-01A	TCGA-CF-A47V-01	NA
1425	TCGA-D8-A1JB-01A	TCGA-AR-A24R-01	NA
1426	TCGA-HN-A2NL-01A	TCGA-3H-AB3O-01	NA
1427	TCGA-BH-A0BO-01A	TCGA-J4-A67L-01	NA
1428	TCGA-BH-A1FE-06A	TCGA-HT-7481-01	NA
1429	TCGA-C8-A275-01A	TCGA-AB-2894-03	NA
1430	TCGA-S3-AA10-01A	TCGA-F7-A61W-01	NA
1431	TCGA-A8-A08A-01A	TCGA-NC-A5HO-01	NA
1432	TCGA-AO-A0J7-01A	TCGA-QQ-A5VA-01	NA
1433	TCGA-BH-A0W4-01A	TCGA-AJ-A3BG-01	NA
1434	TCGA-EW-A2FV-01A	TCGA-BF-A1PZ-01	NA
1435	TCGA-AR-A252-01A	TCGA-AB-2844-03	NA
1436	TCGA-BH-A8G0-01A	TCGA-AB-2828-03	NA
1437	TCGA-AN-A0XR-01A	TCGA-XQ-A8TA-01	NA
1438	TCGA-A2-A0YC-01A	TCGA-78-7148-01	NA
1439	TCGA-BH-A18J-01A	TCGA-DU-8163-01	NA
1440	TCGA-BH-A1FR-11B	TCGA-FS-A4FB-06	NA
1441	TCGA-BH-A0W7-01A	TCGA-D8-A1JP-01	NA
1442	TCGA-AC-A2B8-01A	TCGA-E2-A1IK-01	NA
1443	TCGA-AO-A0JL-01A	TCGA-24-0970-01	NA
1444	TCGA-BH-A1FB-11A	TCGA-43-6773-01	NA
1445	TCGA-D8-A27W-01A	TCGA-24-1424-01	NA
1446	TCGA-B6-A0RO-01A	TCGA-EB-A44Q-06	NA
1447	TCGA-BH-A0DE-01A	TCGA-AN-A0FS-01	NA
1448	TCGA-A7-A0DC-01B	TCGA-77-8154-01	NA
1449	TCGA-A7-A4SF-01A	TCGA-2G-AAFM-01	NA
1450	TCGA-BH-A0HA-11A	TCGA-DJ-A3V5-01	NA
1451	TCGA-B6-A0RV-01A	TCGA-WE-A8ZX-06	NA
1452	TCGA-AC-A7VB-01A	TCGA-AC-A3TM-01	NA
1453	TCGA-D8-A27P-01A	TCGA-DJ-A2Q3-01	NA
1454	TCGA-BH-A8FY-01A	TCGA-CV-7446-01	NA
1455	TCGA-BH-A0E1-11A	TCGA-G8-6909-01	NA
1456	TCGA-BH-A42T-01A	TCGA-VQ-A91N-01	NA
1457	TCGA-AN-A046-01A	TCGA-DK-A3X1-01	NA
1458	TCGA-A2-A0SX-01A	TCGA-B9-A5W7-01	NA
1459	TCGA-A8-A06U-01A	TCGA-C8-A12K-01	NA
1460	TCGA-BH-A0HP-01A	TCGA-AR-A2LE-01	NA
1461	TCGA-BH-A18U-01A	TCGA-AD-6964-01	NA
1462	TCGA-AN-A0AS-01A	TCGA-37-A5EL-01	NA
1463	TCGA-BH-A1F2-01A	TCGA-26-1442-01	NA
1464	TCGA-BH-A18M-01A	TCGA-B0-4688-01	NA
1465	TCGA-C8-A12L-01A	TCGA-BH-A0HK-01	NA
1466	TCGA-E9-A1R7-01A	TCGA-J4-A67O-01	NA
1467	TCGA-D8-A1X8-01A	TCGA-G4-6295-01	NA
1468	TCGA-AR-A24V-01A	TCGA-RD-A8NB-01	NA
1469	TCGA-AC-A6IX-01A	TCGA-B2-4101-01	NA
1470	TCGA-D8-A1JH-01A	TCGA-BQ-7048-01	NA
1471	TCGA-E2-A573-01A	TCGA-DG-A2KJ-01	NA
1472	TCGA-BH-A0BL-01A	TCGA-67-6215-01	NA
1473	TCGA-EW-A1P6-01A	TCGA-55-A490-01	NA
1474	TCGA-BH-A0DL-01A	TCGA-4Z-AA81-01	NA
1475	TCGA-AC-A2FB-11A	TCGA-CF-A3MG-01	NA
1476	TCGA-B6-A0IA-01A	TCGA-QR-A708-01	NA
1477	TCGA-E2-A1L7-01A	TCGA-24-2023-01	NA
1478	TCGA-BH-A18F-01A	TCGA-BR-A4PE-01	NA
1479	TCGA-C8-A1HI-01A	TCGA-NH-A50T-01	NA
1480	TCGA-BH-A0BD-01A	TCGA-FE-A237-01	NA
1481	TCGA-AN-A0G0-01A	TCGA-2G-AAFI-01	NA
1482	TCGA-BH-A0E7-01A	TCGA-ZS-A9CE-01	NA
1483	TCGA-A8-A08S-01A	TCGA-AR-A250-01	NA
1484	TCGA-A8-A08C-01A	TCGA-HC-7230-01	NA
1485	TCGA-C8-A1HO-01A	TCGA-S5-AA26-01	NA
1486	TCGA-E9-A1NF-01A	TCGA-HT-8110-01	NA
1487	TCGA-AO-A0J6-01A	TCGA-D8-A1JG-01	NA
1488	TCGA-LL-A5YP-01A	TCGA-KL-8337-01	NA
1489	TCGA-BH-A0DI-01A	TCGA-ZF-A9R4-01	NA
1490	TCGA-BH-A1FJ-01A	TCGA-GC-A3OO-01	NA
1491	TCGA-UU-A93S-01A	TCGA-D5-5539-01	NA
1492	TCGA-A2-A0YE-01A	TCGA-GN-A26C-01	NA
1493	TCGA-E9-A1N6-11A	TCGA-HC-A6AL-01	NA
1494	TCGA-BH-A209-01A	TCGA-69-7974-01	NA
1495	TCGA-OL-A5S0-01A	TCGA-C8-A134-01	NA
1496	TCGA-HN-A2OB-01A	TCGA-D3-A1Q7-06	NA
1497	TCGA-D8-A27H-01A	TCGA-ED-A7PZ-01	NA
1498	TCGA-BH-A1F6-01A	TCGA-AK-3429-01	NA
1499	TCGA-A1-A0SD-01A	TCGA-JV-A5VF-01	NA
1500	TCGA-A7-A26J-01B	TCGA-AH-6903-01	NA
1501	TCGA-D8-A1XC-01A	TCGA-5P-A9K8-01	NA
1502	TCGA-AQ-A04J-01A	TCGA-YC-A9TC-01	NA
1503	TCGA-LD-A66U-01A	TCGA-BS-A0V4-01	NA
1504	TCGA-E2-A15O-01A	TCGA-AN-A0FX-01	NA
1505	TCGA-BH-A0HO-01A	TCGA-Z6-A9VB-01	NA
1506	TCGA-A7-A6VW-01A	TCGA-Q1-A5R3-01	NA
1507	TCGA-E2-A153-11A	TCGA-AC-A62V-01	NA
1508	TCGA-AQ-A0Y5-01A	TCGA-G3-AAV0-01	NA
1509	TCGA-3C-AALJ-01A	TCGA-ET-A39O-01	NA
1510	TCGA-BH-AB28-01A	TCGA-G9-6369-01	NA
1511	TCGA-EW-A1PH-01A	TCGA-FK-A3S3-01	NA
1512	TCGA-AO-A0JE-01A	TCGA-FB-AAQ1-01	NA
1513	TCGA-D8-A1XF-01A	TCGA-AK-3455-01	NA
1514	TCGA-BH-A0BQ-01A	TCGA-HC-7211-01	NA
1515	TCGA-E9-A1RF-11A	TCGA-2Z-A9J3-01	NA
1516	TCGA-E2-A158-01A	TCGA-GF-A3OT-06	NA
1517	TCGA-A8-A08I-01A	TCGA-GM-A3XN-01	NA
1518	TCGA-B6-A0X4-01A	TCGA-49-AAR4-01	NA
1519	TCGA-E9-A2JS-01A	TCGA-C8-A275-01	NA
1520	TCGA-A2-A25B-01A	TCGA-UD-AAC7-01	NA
1521	TCGA-BH-A1F6-11B	TCGA-4L-AA1F-01	NA
1522	TCGA-B6-A0WY-01A	TCGA-AK-3433-01	NA
1523	TCGA-A7-A0D9-01A	TCGA-DD-AAD8-01	NA
1524	TCGA-A8-A09E-01A	TCGA-AO-A129-01	NA
1525	TCGA-BH-A1ES-06A	TCGA-P3-A6T3-01	NA
1526	TCGA-EW-A1OW-01A	TCGA-ER-A19G-06	NA
1527	TCGA-D8-A1XD-01A	TCGA-R5-A7ZR-01	NA
1528	TCGA-E9-A54X-01A	TCGA-CV-A468-01	NA
1529	TCGA-A7-A0DB-01C	TCGA-EJ-5516-01	NA
1530	TCGA-A2-A0CX-01A	TCGA-DX-A8BV-01	NA
1531	TCGA-E9-A5FK-01A	TCGA-EY-A2OO-01	NA
1532	TCGA-BH-A1FG-11B	TCGA-YF-AA3L-01	NA
1533	TCGA-C8-A8HQ-01A	TCGA-BR-8059-01	NA
1534	TCGA-BH-A0BP-01A	TCGA-EL-A3MZ-01	NA
1535	TCGA-B6-A0RL-01A	TCGA-CD-8527-01	NA
1536	TCGA-A8-A08F-01A	TCGA-DD-AACU-01	NA
1537	TCGA-A2-A0CK-01A	TCGA-BH-A1F8-01	NA
1538	TCGA-E9-A1N4-01A	TCGA-G3-AAV3-01	NA
1539	TCGA-D8-A1XZ-01A	TCGA-QK-A6V9-01	NA
1540	TCGA-OL-A66J-01A	TCGA-A3-3306-01	NA
1541	TCGA-BH-A18N-11A	TCGA-XF-A9SJ-01	NA
1542	TCGA-EW-A424-01A	TCGA-D8-A1JK-01	NA
1543	TCGA-A7-A3RF-01A	TCGA-WE-A8ZO-06	NA
1544	TCGA-AR-A24H-01A	TCGA-ZF-A9R0-01	NA
1545	TCGA-A8-A06T-01A	TCGA-RY-A840-01	NA
1546	TCGA-C8-A1HL-01A	TCGA-A8-A08X-01	NA
1547	TCGA-BH-A0DG-11A	TCGA-AR-A2LN-01	NA
1548	TCGA-AN-A0FK-01A	TCGA-AB-2949-03	NA
1549	TCGA-BH-A0BG-01A	TCGA-EI-6882-01	NA
1550	TCGA-D8-A13Z-01A	TCGA-MK-A4N6-01	NA
1551	TCGA-OL-A5D6-01A	TCGA-AZ-4315-01	NA
1552	TCGA-A8-A091-01A	TCGA-DD-AADO-01	NA
1553	TCGA-EW-A6SA-01A	TCGA-3M-AB46-01	NA
1554	TCGA-E2-A15L-01A	TCGA-DX-A48R-01	NA
1555	TCGA-BH-A1F2-11A	TCGA-VM-A8C9-01	NA
1556	TCGA-A7-A26H-01A	TCGA-EB-A85I-01	NA
1557	TCGA-C8-A26Z-01A	TCGA-DX-A7ET-01	NA
1558	TCGA-E2-A15R-01A	TCGA-CJ-4869-01	NA
1559	TCGA-C8-A12Y-01A	TCGA-AA-3506-01	NA
1560	TCGA-A7-A13F-01A	TCGA-3A-A9I9-01	NA
1561	TCGA-BH-A28Q-01A	TCGA-A4-8098-01	NA
1562	TCGA-GM-A5PV-01A	TCGA-BR-8286-01	NA
1563	TCGA-A7-A4SC-01A	TCGA-F2-6879-01	NA
1564	TCGA-A2-A3KC-01A	TCGA-IN-A7NT-01	NA
1565	TCGA-A7-A13E-11A	TCGA-G3-A3CJ-01	NA
1566	TCGA-E2-A15H-01A	TCGA-SR-A6MU-01	NA
1567	TCGA-BH-A0DV-01A	TCGA-ZG-A9LM-01	NA
1568	TCGA-B6-A0IH-01A	TCGA-EB-A4OZ-01	NA
1569	TCGA-A2-A1G4-01A	TCGA-J8-A3YD-01	NA
1570	TCGA-A8-A093-01A	TCGA-DD-A73C-01	NA
1571	TCGA-E9-A1RH-11A	TCGA-61-2111-01	NA
1572	TCGA-AN-A0XP-01A	TCGA-R5-A7ZI-01	NA
1573	TCGA-AO-A1KQ-01A	TCGA-AJ-A3NC-01	NA
1574	TCGA-AR-A256-01A	TCGA-4V-A9QI-01	NA
1575	TCGA-OL-A66I-01A	TCGA-BT-A42C-01	NA
1576	TCGA-GM-A4E0-01A	TCGA-QR-A70K-01	NA
1577	TCGA-C8-A3M7-01A	TCGA-AB-2955-03	NA
1578	TCGA-OL-A6VR-01A	TCGA-G3-A25X-01	NA
1579	TCGA-A2-A04W-01A	TCGA-05-4418-01	NA
1580	TCGA-E9-A295-01A	TCGA-BP-4983-01	NA
1581	TCGA-AR-A1AM-01A	TCGA-B4-5378-01	NA
1582	TCGA-GM-A2DF-01A	TCGA-HG-A2PA-01	NA
1583	TCGA-E9-A1N5-01A	TCGA-A8-A09A-01	NA
1584	TCGA-EW-A1OZ-01A	TCGA-BQ-7056-01	NA
1585	TCGA-A1-A0SF-01A	TCGA-BR-6801-01	NA
1586	TCGA-A1-A0SJ-01A	TCGA-F9-A4JJ-01	NA
1587	TCGA-AR-A24P-01A	TCGA-IQ-A61I-01	NA
1588	TCGA-D8-A1JU-01A	TCGA-CV-A6K2-01	NA
1589	TCGA-A8-A07F-01A	TCGA-5P-A9JZ-01	NA
1590	TCGA-A7-A6VY-01A	TCGA-HD-A6I0-01	NA
1591	TCGA-BH-A1FU-11A	TCGA-WC-A87W-01	NA
1592	TCGA-BH-A0BZ-11A	TCGA-FA-A82F-01	NA
1593	TCGA-BH-A1ET-11B	TCGA-EM-A3AR-01	NA
1594	TCGA-A8-A08G-01A	TCGA-HW-8319-01	NA
1595	TCGA-BH-A0HW-01A	TCGA-E2-A1IJ-01	NA
1596	TCGA-A8-A07O-01A	TCGA-HB-A3L4-01	NA
1597	TCGA-BH-A0BM-01A	TCGA-3A-A9IB-01	NA
1598	TCGA-B6-A0IQ-01A	TCGA-G7-6792-01	NA
1599	TCGA-C8-A12U-01A	TCGA-31-1946-01	NA
1600	TCGA-C8-A8HP-01A	TCGA-IB-AAUV-01	NA
1601	TCGA-A2-A3XV-01A	TCGA-BD-A2L6-01	NA
1602	TCGA-BH-A0AW-01A	TCGA-B2-5639-01	NA
1603	TCGA-AN-A0FF-01A	TCGA-GK-A6C7-01	NA
1604	TCGA-BH-A0DX-01A	TCGA-30-1857-01	NA
1605	TCGA-AR-A24M-01A	TCGA-EE-A2MS-06	NA
1606	TCGA-BH-A0DP-11A	TCGA-EL-A4K7-01	NA
1607	TCGA-E2-A2P6-01A	TCGA-ZG-A9LY-01	NA
1608	TCGA-C8-A130-01A	TCGA-B5-A1MW-01	NA
1609	TCGA-C8-A274-01A	TCGA-DJ-A2PQ-01	NA
1610	TCGA-E9-A1RD-11A	TCGA-OR-A5KO-01	NA
1611	TCGA-D8-A73X-01A	TCGA-A8-A08O-01	NA
1612	TCGA-AO-A0JA-01A	TCGA-13-0720-01	NA
1613	TCGA-LL-A5YN-01A	TCGA-EM-A22M-01	NA
1614	TCGA-LL-A740-01A	TCGA-EM-A3FO-01	NA
1615	TCGA-A7-A26E-01B	TCGA-V4-A9ES-01	NA
1616	TCGA-A7-A6VX-01A	TCGA-J4-A67K-01	NA
1617	TCGA-AC-A6IW-01A	TCGA-A3-3359-01	NA
1618	TCGA-A8-A06X-01A	TCGA-HT-7482-01	NA
1619	TCGA-E9-A1NF-11A	TCGA-CV-6962-01	NA
1620	TCGA-E2-A1L9-01A	TCGA-EA-A50E-01	NA
1621	TCGA-BH-A0AU-11A	TCGA-21-1082-01	NA
1622	TCGA-A2-A3XX-01A	TCGA-35-4123-01	NA
1623	TCGA-E9-A1NA-01A	TCGA-A2-A4RY-01	NA
1624	TCGA-D8-A141-01A	TCGA-QH-A6CW-01	NA
1625	TCGA-BH-A0AU-01A	TCGA-UF-A7JT-01	NA
1626	TCGA-B6-A0WS-01A	TCGA-DX-AB3A-01	NA
1627	TCGA-B6-A0I5-01A	TCGA-AL-3466-01	NA
1628	TCGA-BH-A1FB-01A	TCGA-R5-A805-01	NA
1629	TCGA-AC-A2QH-01B	TCGA-A2-A0SY-01	NA
1630	TCGA-AQ-A04H-01B	TCGA-AC-A8OP-01	NA
1631	TCGA-AC-A6NO-01A	TCGA-AB-2820-03	NA
1632	TCGA-AN-A0XN-01A	TCGA-98-A53J-01	NA
1633	TCGA-E2-A1IH-01A	TCGA-VP-A87B-01	NA
1634	TCGA-E9-A1N4-11A	TCGA-EW-A1PA-01	NA
1635	TCGA-BH-A0B1-01A	TCGA-AO-A126-01	NA
1636	TCGA-AR-A0TW-01A	TCGA-EM-A4FF-01	NA
1637	TCGA-A7-A4SA-01A	TCGA-CJ-4878-01	NA
1638	TCGA-A2-A0YD-01A	TCGA-CH-5792-01	NA
1639	TCGA-LL-A8F5-01A	TCGA-DD-A11D-01	NA
1640	TCGA-D8-A1JA-01A	TCGA-DU-5870-02	NA
1641	TCGA-S3-AA11-01A	TCGA-AO-A0J6-01	NA
1642	TCGA-A2-A0YT-01A	TCGA-DU-5870-01	NA
1643	TCGA-AC-A3YI-01A	TCGA-24-2033-01	NA
1644	TCGA-E2-A109-01A	TCGA-G4-6314-01	NA
1645	TCGA-C8-A12W-01A	TCGA-DD-AACK-01	NA
1646	TCGA-C8-A12N-01A	TCGA-EW-A6SB-01	NA
1647	TCGA-AO-A03U-01B	TCGA-D3-A3C8-06	NA
1648	TCGA-BH-A0B4-01A	TCGA-SJ-A6ZI-01	NA
1649	TCGA-AO-A0J2-01A	TCGA-EA-A556-01	NA
1650	TCGA-D8-A27R-01A	TCGA-MJ-A68J-01	NA
1651	TCGA-A2-A0EU-01A	TCGA-DD-A118-01	NA
1652	TCGA-BH-A0C1-01B	TCGA-VS-A9V3-01	NA
1653	TCGA-E2-A15J-01A	TCGA-AU-6004-01	NA
1654	TCGA-A2-A0CW-01A	TCGA-KD-A5QS-01	NA
1655	TCGA-E2-A10F-01A	TCGA-BQ-7061-01	NA
1656	TCGA-AR-A1AI-01A	TCGA-UC-A7PG-06	NA
1657	TCGA-GI-A2C8-11A	TCGA-A5-A3LP-01	NA
1658	TCGA-E9-A1RH-01A	TCGA-25-1627-01	NA
1659	TCGA-AC-A23E-01A	TCGA-63-A5MJ-01	NA
1660	TCGA-BH-A0AY-11A	TCGA-EW-A2FV-01	NA
1661	TCGA-E9-A1N8-01A	TCGA-V4-A9E8-01	NA
1662	TCGA-E2-A2P5-01A	TCGA-CR-7379-01	NA
1663	TCGA-BH-A18P-11A	TCGA-TP-A8TV-01	NA
1664	TCGA-C8-A278-01A	TCGA-AY-6386-01	NA
1665	TCGA-E2-A15A-01A	TCGA-D7-A74A-01	NA
1666	TCGA-BH-A1FE-11B	TCGA-TM-A84S-01	NA
1667	TCGA-BH-A0BW-11A	TCGA-B0-4701-01	NA
1668	TCGA-B6-A0I6-01A	TCGA-33-4538-01	NA
1669	TCGA-BH-A1EO-11A	TCGA-26-5136-01	NA
1670	TCGA-AO-A03V-01A	TCGA-GU-A42P-01	NA
1671	TCGA-A2-A3Y0-01A	TCGA-AO-A03R-01	NA
1672	TCGA-D8-A1JT-01A	TCGA-G7-6796-01	NA
1673	TCGA-A1-A0SM-01A	TCGA-E9-A54X-01	NA
1674	TCGA-BH-A1F0-01A	TCGA-AO-A0JB-01	NA
1675	TCGA-MS-A51U-01A	TCGA-2F-A9KP-01	NA
1676	TCGA-AR-A24K-01A	TCGA-V4-A9F7-01	NA
1677	TCGA-A2-A3XY-01A	TCGA-AC-A3W5-01	NA
1678	TCGA-E2-A14W-01A	TCGA-A6-5661-01	NA
1679	TCGA-BH-A1F8-01A	TCGA-DJ-A1QF-01	NA
1680	TCGA-E9-A1RA-01A	TCGA-N8-A4PO-01	NA
1681	TCGA-A8-A0A6-01A	TCGA-KL-8338-01	NA
1682	TCGA-AC-A7VC-01A	TCGA-LN-A4A2-01	NA
1683	TCGA-C8-A27B-01A	TCGA-AB-3007-03	NA
1684	TCGA-S3-AA15-01A	TCGA-J4-A83N-01	NA
1685	TCGA-BH-A0DD-11A	TCGA-XM-A8R9-01	NA
1686	TCGA-BH-A1ES-01A	TCGA-WB-A80K-01	NA
1687	TCGA-E2-A1L6-01A	TCGA-CA-5797-01	NA
1688	TCGA-BH-A0DT-11A	TCGA-D3-A3C7-06	NA
1689	TCGA-BH-A1EV-01A	TCGA-AL-3467-01	NA
1690	TCGA-AR-A1AY-01A	TCGA-A7-A13G-01	NA
1691	TCGA-A8-A0A7-01A	TCGA-V4-A9EW-01	NA
1692	TCGA-BH-A0GY-01A	TCGA-14-1034-01	NA
1693	TCGA-B6-A0RN-01A	TCGA-EM-A4FQ-01	NA
1694	TCGA-A8-A09W-01A	TCGA-AR-A1AS-01	NA
1695	TCGA-E9-A1R5-01A	TCGA-VS-A9UH-01	NA
1696	TCGA-B6-A409-01A	TCGA-B0-4691-01	NA
1697	TCGA-AR-A2LL-01A	TCGA-CN-A6V3-01	NA
1698	TCGA-DS-A7WI-01A	TCGA-G3-AAV7-01	NA
1699	TCGA-EX-A449-01A	TCGA-CU-A3QU-01	NA
1700	TCGA-VS-A958-01A	TCGA-ZB-A96H-01	NA
1701	TCGA-MY-A5BE-01A	TCGA-ER-A19D-06	NA
1702	TCGA-EK-A2R9-01A	TCGA-C8-A1HJ-01	NA
1703	TCGA-Q1-A73Q-01A	TCGA-24-0966-01	NA
1704	TCGA-DR-A0ZM-01A	TCGA-06-0184-01	NA
1705	TCGA-EK-A2PK-01A	TCGA-12-3652-01	NA
1706	TCGA-FU-A3WB-01A	TCGA-56-8503-01	NA
1707	TCGA-MA-AA41-01A	TCGA-D8-A1Y1-01	NA
1708	TCGA-IR-A3LK-01A	TCGA-DA-A1HY-06	NA
1709	TCGA-C5-A8YT-01A	TCGA-UD-AAC1-01	NA
1710	TCGA-EA-A5ZD-01A	TCGA-BR-8677-01	NA
1711	TCGA-C5-A1MI-01A	TCGA-24-2026-01	NA
1712	TCGA-EK-A2RO-01A	TCGA-RY-A845-01	NA
1713	TCGA-FU-A3YQ-01A	TCGA-CJ-5689-01	NA
1714	TCGA-C5-A7CL-01A	TCGA-DK-AA6Q-01	NA
1715	TCGA-C5-A7X3-01A	TCGA-DD-A4NI-01	NA
1716	TCGA-C5-A1BM-01A	TCGA-EY-A1GP-01	NA
1717	TCGA-JW-A69B-01A	TCGA-EJ-5515-01	NA
1718	TCGA-C5-A2LY-01A	TCGA-76-4927-01	NA
1719	TCGA-JW-A852-01A	TCGA-FG-8182-01	NA
1720	TCGA-ZJ-AAXU-01A	TCGA-UF-A7JC-01	NA
1721	TCGA-HM-A6W2-01A	TCGA-CN-5373-01	NA
1722	TCGA-C5-A1MQ-01A	TCGA-14-0790-01	NA
1723	TCGA-DR-A0ZL-01A	TCGA-E3-A3DZ-01	NA
1724	TCGA-MU-A8JM-01A	TCGA-26-5132-01	NA
1725	TCGA-C5-A1BE-01B	TCGA-D6-6827-01	NA
1726	TCGA-C5-A1MN-01A	TCGA-A3-3363-01	NA
1727	TCGA-BI-A0VR-01A	TCGA-BH-A0DD-01	NA
1728	TCGA-VS-A9U7-01A	TCGA-X6-A8C4-01	NA
1729	TCGA-EX-A1H5-01A	TCGA-G9-6496-01	NA
1730	TCGA-MA-AA3Z-01A	TCGA-CN-4725-01	NA
1731	TCGA-FU-A23L-01A	TCGA-ZB-A96M-01	NA
1732	TCGA-FU-A3NI-01A	TCGA-JX-A3PZ-01	NA
1733	TCGA-VS-A9UT-01A	TCGA-BP-4325-01	NA
1734	TCGA-EA-A43B-01A	TCGA-DD-AADL-01	NA
1735	TCGA-VS-A94X-01A	TCGA-BT-A20P-01	NA
1736	TCGA-EK-A2RN-01A	TCGA-FB-AAPZ-01	NA
1737	TCGA-FU-A3HZ-01A	TCGA-98-A53A-01	NA
1738	TCGA-MY-A5BF-01A	TCGA-CZ-5985-01	NA
1739	TCGA-C5-A2LT-01A	TCGA-N9-A4Q4-01	NA
1740	TCGA-WL-A834-01A	TCGA-55-6969-01	NA
1741	TCGA-FU-A40J-01A	TCGA-04-1331-01	NA
1742	TCGA-DS-A5RQ-01A	TCGA-W3-AA21-06	NA
1743	TCGA-MU-A5YI-01A	TCGA-RN-AAAQ-01	NA
1744	TCGA-MA-AA3W-01A	TCGA-V1-A8WV-01	NA
1745	TCGA-EK-A2PG-01A	TCGA-D7-6525-01	NA
1746	TCGA-UC-A7PG-06A	TCGA-91-8497-01	NA
1747	TCGA-EA-A5ZE-01A	TCGA-A5-A7WJ-01	NA
1748	TCGA-4J-AA1J-01A	TCGA-ZF-A9RN-01	NA
1749	TCGA-VS-A9UL-01A	TCGA-NC-A5HL-01	NA
1750	TCGA-C5-A8XH-01A	TCGA-C5-A1MP-01	NA
1751	TCGA-C5-A1BJ-01A	TCGA-BR-A4J1-01	NA
1752	TCGA-ZX-AA5X-01A	TCGA-CC-A5UD-01	NA
1753	TCGA-VS-A9V0-01A	TCGA-IN-A6RO-01	NA
1754	TCGA-EA-A97N-01A	TCGA-B7-A5TK-01	NA
1755	TCGA-EA-A3HQ-01A	TCGA-25-1628-01	NA
1756	TCGA-Q1-A73S-01A	TCGA-X6-A7WD-01	NA
1757	TCGA-ZJ-AAXA-01A	TCGA-56-8307-01	NA
1758	TCGA-DS-A0VL-01A	TCGA-A2-A0EN-01	NA
1759	TCGA-C5-A1BN-01B	TCGA-GV-A3QI-01	NA
1760	TCGA-EK-A2IR-01A	TCGA-W5-AA2H-01	NA
1761	TCGA-C5-A2M1-01A	TCGA-DX-A6YX-01	NA
1762	TCGA-C5-A7CJ-01A	TCGA-EE-A3J4-06	NA
1763	TCGA-EA-A1QT-01A	TCGA-FB-AAPU-01	NA
1764	TCGA-VS-A957-01A	TCGA-VQ-A8PO-01	NA
1765	TCGA-C5-A1BL-01A	TCGA-DD-AAE6-01	NA
1766	TCGA-EA-A4BA-01A	TCGA-J1-A4AH-01	NA
1767	TCGA-EA-A411-01A	TCGA-BR-8381-01	NA
1768	TCGA-HM-A6W2-06A	TCGA-A3-3316-01	NA
1769	TCGA-C5-A7UE-01A	TCGA-B0-5081-01	NA
1770	TCGA-JW-A5VI-01A	TCGA-33-AASL-01	NA
1771	TCGA-VS-A9UD-01A	TCGA-CW-5587-01	NA
1772	TCGA-VS-A952-01A	TCGA-CG-4301-01	NA
1773	TCGA-DS-A1O9-01A	TCGA-BA-5149-01	NA
1774	TCGA-LP-A5U3-01A	TCGA-FG-6688-01	NA
1775	TCGA-BI-A0VS-01A	TCGA-H9-7775-01	NA
1776	TCGA-C5-A2LS-01A	TCGA-E9-A1R2-01	NA
1777	TCGA-IR-A3LH-01A	TCGA-62-A470-01	NA
1778	TCGA-EA-A3HS-01A	TCGA-AB-3008-03	NA
1779	TCGA-MA-AA3X-01A	TCGA-G9-6339-01	NA
1780	TCGA-FU-A23K-01A	TCGA-A8-A08L-01	NA
1781	TCGA-EA-A3HR-01A	TCGA-A7-A3RF-01	NA
1782	TCGA-JX-A3Q0-01A	TCGA-53-A4EZ-01	NA
1783	TCGA-DS-A3LQ-01A	TCGA-78-7162-01	NA
1784	TCGA-EK-A2R8-01A	TCGA-TQ-A7RP-01	NA
1785	TCGA-C5-A1ML-01A	TCGA-FD-A5BU-01	NA
1786	TCGA-VS-A9UO-01A	TCGA-68-8251-01	NA
1787	TCGA-EX-A3L1-01A	TCGA-ER-A19K-01	NA
1788	TCGA-C5-A7CM-01A	TCGA-HT-8113-01	NA
1789	TCGA-VS-A94Y-01A	TCGA-VQ-A8PP-01	NA
1790	TCGA-EA-A3QE-01A	TCGA-MQ-A4LC-01	NA
1791	TCGA-XS-A8TJ-01A	TCGA-SN-A6IS-01	NA
1792	TCGA-EA-A6QX-01A	TCGA-76-4932-01	NA
1793	TCGA-HM-A4S6-01A	TCGA-A2-A0D4-01	NA
1794	TCGA-FU-A770-01A	TCGA-HT-7689-01	NA
1795	TCGA-VS-A9UC-01A	TCGA-EW-A1IW-01	NA
1796	TCGA-DS-A1OC-01A	TCGA-VQ-A94P-01	NA
1797	TCGA-VS-A9UV-01A	TCGA-CV-6003-01	NA
1798	TCGA-JW-A5VJ-01A	TCGA-21-1081-01	NA
1799	TCGA-EX-A1H6-01B	TCGA-AO-A03M-01	NA
1800	TCGA-LP-A5U2-01A	TCGA-D7-6521-01	NA
1801	TCGA-EA-A3Y4-01A	TCGA-3X-AAVB-01	NA
1802	TCGA-EA-A1QS-01A	TCGA-58-8391-01	NA
1803	TCGA-EK-A2PM-01A	TCGA-HF-A5NB-01	NA
1804	TCGA-JX-A3PZ-01A	TCGA-B6-A0IQ-01	NA
1805	TCGA-DG-A2KK-01A	TCGA-GN-A267-06	NA
1806	TCGA-VS-A8QM-01A	TCGA-BH-A1EW-01	NA
1807	TCGA-C5-A7CO-01A	TCGA-BH-A1FG-01	NA
1808	TCGA-VS-A9UH-01A	TCGA-AR-A0TS-01	NA
1809	TCGA-EA-A439-01A	TCGA-66-2754-01	NA
1810	TCGA-EA-A50E-01A	TCGA-CJ-5686-01	NA
1811	TCGA-EK-A3GJ-01A	TCGA-A2-A0CM-01	NA
1812	TCGA-VS-A9UP-01A	TCGA-FD-A3NA-01	NA
1813	TCGA-C5-A905-01A	TCGA-85-A4QQ-01	NA
1814	TCGA-C5-A7UI-01A	TCGA-13-0795-01	NA
1815	TCGA-VS-A9UR-01A	TCGA-L5-A43C-01	NA
1816	TCGA-C5-A1ME-01A	TCGA-A8-A06X-01	NA
1817	TCGA-VS-A950-01A	TCGA-KF-A41W-01	NA
1818	TCGA-VS-A9UU-01A	TCGA-FG-7638-01	NA
1819	TCGA-UC-A7PG-01A	TCGA-QB-AA9O-06	NA
1820	TCGA-C5-A3HD-01B	TCGA-GR-7353-01	NA
1821	TCGA-C5-A7CG-01A	TCGA-D8-A140-01	NA
1822	TCGA-MY-A5BF-11A	TCGA-KB-A93J-01	NA
1823	TCGA-VS-A8QF-01A	TCGA-US-A77J-01	NA
1824	TCGA-MY-A5BD-01A	TCGA-29-1763-01	NA
1825	TCGA-C5-A1M6-01A	TCGA-22-4601-01	NA
1826	TCGA-HM-A3JJ-11A	TCGA-DU-7013-01	NA
1827	TCGA-EK-A2RE-01A	TCGA-ET-A40Q-01	NA
1828	TCGA-C5-A7CH-01A	TCGA-EB-A3Y6-01	NA
1829	TCGA-C5-A2M2-01A	TCGA-63-A5MB-01	NA
1830	TCGA-C5-A1BQ-01C	TCGA-VN-A88Q-01	NA
1831	TCGA-VS-A8EG-01A	TCGA-OR-A5JP-01	NA
1832	TCGA-C5-A7CK-01A	TCGA-QF-A5YT-01	NA
1833	TCGA-UC-A7PI-01A	TCGA-BP-5001-01	NA
1834	TCGA-C5-A7X5-01A	TCGA-A6-5662-01	NA
1835	TCGA-DG-A2KJ-01A	TCGA-G9-6348-01	NA
1836	TCGA-VS-A9V3-01A	TCGA-32-1970-01	NA
1837	TCGA-VS-A8QA-01A	TCGA-E9-A1R6-01	NA
1838	TCGA-EA-A5FO-01A	TCGA-BP-4968-01	NA
1839	TCGA-VS-A9UZ-01A	TCGA-DK-AA76-01	NA
1840	TCGA-EK-A2IP-01A	TCGA-L5-A4OO-01	NA
1841	TCGA-VS-A94W-01A	TCGA-2A-A8VL-01	NA
1842	TCGA-DS-A1OB-01A	TCGA-V1-A9ZK-01	NA
1843	TCGA-EA-A410-01A	TCGA-43-5670-01	NA
1844	TCGA-EX-A8YF-01A	TCGA-B0-4838-01	NA
1845	TCGA-EK-A2H0-01A	TCGA-62-A46Y-01	NA
1846	TCGA-LP-A7HU-01A	TCGA-AA-3489-01	NA
1847	TCGA-VS-A8EI-01A	TCGA-ZC-AAAA-01	NA
1848	TCGA-DG-A2KH-01A	TCGA-MU-A5YI-01	NA
1849	TCGA-IR-A3LL-01A	TCGA-IM-A4EB-01	NA
1850	TCGA-DS-A0VM-01A	TCGA-66-2758-01	NA
1851	TCGA-IR-A3LB-01A	TCGA-3N-A9WB-06	NA
1852	TCGA-VS-A8EC-01A	TCGA-DK-A1AA-01	NA
1853	TCGA-VS-A9V2-01A	TCGA-DJ-A4UQ-01	NA
1854	TCGA-EK-A3GN-01A	TCGA-CH-5765-01	NA
1855	TCGA-IR-A3LA-01A	TCGA-A2-A0CZ-01	NA
1856	TCGA-C5-A7X8-01A	TCGA-BH-A1FE-01	NA
1857	TCGA-EK-A2RL-01A	TCGA-AF-2687-01	NA
1858	TCGA-C5-A0TN-01A	TCGA-E1-A7Z3-01	NA
1859	TCGA-FU-A57G-01A	TCGA-VS-A8QA-01	NA
1860	TCGA-EK-A2R7-01A	TCGA-DD-AAD3-01	NA
1861	TCGA-JW-A5VL-01A	TCGA-24-1470-01	NA
1862	TCGA-C5-A1MP-01A	TCGA-AN-A0XS-01	NA
1863	TCGA-DS-A0VN-01A	TCGA-G9-6377-01	NA
1864	TCGA-MA-AA3Y-01A	TCGA-DM-A1D8-01	NA
1865	TCGA-EK-A2GZ-01A	TCGA-EJ-5511-01	NA
1866	TCGA-Q1-A6DT-01A	TCGA-BF-A3DJ-01	NA
1867	TCGA-FU-A3EO-11A	TCGA-A2-A04Q-01	NA
1868	TCGA-EA-A44S-01A	TCGA-WA-A7GZ-01	NA
1869	TCGA-EA-A78R-01A	TCGA-WE-AAA4-06	NA
1870	TCGA-C5-A7XC-01A	TCGA-HT-7476-01	NA
1871	TCGA-VS-A9V4-01A	TCGA-DX-AB37-01	NA
1872	TCGA-EK-A2RA-01A	TCGA-AZ-6599-01	NA
1873	TCGA-LP-A4AX-01A	TCGA-K1-A3PN-02	NA
1874	TCGA-C5-A8XI-01A	TCGA-K1-A3PN-01	NA
1875	TCGA-ZJ-A8QR-01A	TCGA-ED-A97K-01	NA
1876	TCGA-FU-A3EO-01A	TCGA-2G-AAGV-01	NA
1877	TCGA-BI-A20A-01A	TCGA-DA-A1IA-06	NA
1878	TCGA-DS-A1OD-01A	TCGA-HZ-A9TJ-06	NA
1879	TCGA-C5-A1M9-01A	TCGA-CH-5788-01	NA
1880	TCGA-VS-A9UQ-01A	TCGA-HZ-A9TJ-01	NA
1881	TCGA-Q1-A6DW-01A	TCGA-TQ-A7RG-01	NA
1882	TCGA-C5-A3HF-01A	TCGA-AB-2889-03	NA
1883	TCGA-C5-A1M8-01A	TCGA-94-7557-01	NA
1884	TCGA-Q1-A5R2-01A	TCGA-WT-AB41-01	NA
1885	TCGA-VS-A8Q8-01A	TCGA-CN-5374-01	NA
1886	TCGA-2W-A8YY-01A	TCGA-G4-6299-01	NA
1887	TCGA-VS-A953-01A	TCGA-98-7454-01	NA
1888	TCGA-Q1-A6DV-01A	TCGA-BH-A0BV-01	NA
1889	TCGA-EK-A3GK-01A	TCGA-AC-A5XS-01	NA
1890	TCGA-EK-A2H1-01A	TCGA-E2-A109-01	NA
1891	TCGA-C5-A1M7-01A	TCGA-G9-6336-01	NA
1892	TCGA-EK-A2PL-01A	TCGA-V1-A8MG-01	NA
1893	TCGA-LP-A4AU-01A	TCGA-FD-A3B3-01	NA
1894	TCGA-VS-A8EB-01A	TCGA-AB-2988-03	NA
1895	TCGA-VS-A94Z-01A	TCGA-FD-A6TF-01	NA
1896	TCGA-Q1-A73R-01A	TCGA-FG-8181-01	NA
1897	TCGA-EA-A3HU-01A	TCGA-13-1410-01	NA
1898	TCGA-VS-A9V5-01A	TCGA-B6-A1KF-01	NA
1899	TCGA-FU-A3TX-01A	TCGA-BT-A20W-01	NA
1900	TCGA-C5-A2LX-01A	TCGA-BH-A1FL-01	NA
1901	TCGA-C5-A3HE-01A	TCGA-IQ-A6SG-01	NA
1902	TCGA-EK-A2RC-01A	TCGA-B2-A4SR-01	NA
1903	TCGA-FU-A5XV-01A	TCGA-E9-A1NI-01	NA
1904	TCGA-C5-A902-01A	TCGA-33-A5GW-01	NA
1905	TCGA-MA-AA42-01A	TCGA-ER-A42H-01	NA
1906	TCGA-VS-A9UJ-01A	TCGA-EM-A1YA-01	NA
1907	TCGA-VS-A9V1-01A	TCGA-DU-A7T6-01	NA
1908	TCGA-JW-AAVH-01A	TCGA-HC-7817-01	NA
1909	TCGA-VS-A8EJ-01A	TCGA-BC-A69H-01	NA
1910	TCGA-Q1-A73O-01A	TCGA-24-1553-01	NA
1911	TCGA-FU-A2QG-01A	TCGA-DB-A4XC-01	NA
1912	TCGA-HM-A3JK-01A	TCGA-XE-AAOD-01	NA
1913	TCGA-C5-A8XK-01A	TCGA-A8-A07R-01	NA
1914	TCGA-C5-A1MH-01A	TCGA-62-A46R-01	NA
1915	TCGA-DS-A7WF-01A	TCGA-CJ-4903-01	NA
1916	TCGA-EA-A556-01A	TCGA-EP-A2KA-01	NA
1917	TCGA-C5-A2LZ-01A	TCGA-AN-A03Y-01	NA
1918	TCGA-C5-A1MK-01A	TCGA-B5-A3FA-01	NA
1919	TCGA-GH-A9DA-01A	TCGA-EL-A3CL-01	NA
1920	TCGA-VS-A8QH-01A	TCGA-BH-A0C1-01	NA
1921	TCGA-C5-A8YR-01A	TCGA-63-A5MV-01	NA
1922	TCGA-EK-A2PI-01A	TCGA-DX-AB2E-01	NA
1923	TCGA-VS-A9U6-01A	TCGA-GU-A767-01	NA
1924	TCGA-C5-A8YQ-01A	TCGA-DD-AAE2-01	NA
1925	TCGA-DS-A1OA-01A	TCGA-FG-A4MW-01	NA
1926	TCGA-HG-A2PA-01A	TCGA-BR-6456-01	NA
1927	TCGA-EA-A3QD-01A	TCGA-IA-A40Y-01	NA
1928	TCGA-C5-A7UC-01A	TCGA-B1-A657-01	NA
1929	TCGA-MA-AA43-01A	TCGA-BH-A1FH-01	NA
1930	TCGA-Q1-A5R3-01A	TCGA-F9-A8NY-01	NA
1931	TCGA-PN-A8MA-01A	TCGA-DK-A6B2-01	NA
1932	TCGA-C5-A2LV-01A	TCGA-29-1710-01	NA
1933	TCGA-JX-A3Q8-01A	TCGA-W2-A7HD-01	NA
1934	TCGA-VS-A9UM-01A	TCGA-E2-A572-01	NA
1935	TCGA-VS-A8EH-01A	TCGA-2G-AAH2-01	NA
1936	TCGA-VS-A8EL-01A	TCGA-ER-A3PL-06	NA
1937	TCGA-C5-A1MJ-01A	TCGA-BP-5189-01	NA
1938	TCGA-UC-A7PD-01A	TCGA-CN-4731-01	NA
1939	TCGA-EK-A2RK-01A	TCGA-D7-A6EV-01	NA
1940	TCGA-VS-A9UB-01A	TCGA-HC-7818-01	NA
1941	TCGA-VS-A9U5-01A	TCGA-L5-A8NT-01	NA
1942	TCGA-JW-A5VH-01A	TCGA-LH-A9QB-06	NA
1943	TCGA-VS-A954-01A	TCGA-A8-A08H-01	NA
1944	TCGA-EA-A3HT-01A	TCGA-04-1648-01	NA
1945	TCGA-IR-A3L7-01A	TCGA-CJ-4881-01	NA
1946	TCGA-MU-A51Y-01A	TCGA-3X-AAVA-01	NA
1947	TCGA-JX-A5QV-01A	TCGA-QR-A70C-01	NA
1948	TCGA-IR-A3LF-01A	TCGA-IG-A3YA-01	NA
1949	TCGA-FU-A3HY-01A	TCGA-JL-A3YW-01	NA
1950	TCGA-VS-AA62-01A	TCGA-KR-A7K8-01	NA
1951	TCGA-RA-A741-01A	TCGA-EJ-5497-01	NA
1952	TCGA-C5-A1BF-01B	TCGA-AN-A0XN-01	NA
1953	TCGA-C5-A3HL-01A	TCGA-A1-A0SK-01	NA
1954	TCGA-VS-A8EK-01A	TCGA-BP-4807-01	NA
1955	TCGA-Q1-A73P-01A	TCGA-AO-A125-01	NA
1956	TCGA-C5-A901-01A	TCGA-XF-A9T5-01	NA
1957	TCGA-VS-A9UI-01A	TCGA-ZB-A966-01	NA
1958	TCGA-VS-A9UY-01A	TCGA-B8-A54G-01	NA
1959	TCGA-C5-A1MF-01A	TCGA-13-0884-01	NA
1960	TCGA-EK-A2RJ-01A	TCGA-06-0219-01	NA
1961	TCGA-C5-A1M5-01A	TCGA-PE-A5DC-01	NA
1962	TCGA-C5-A8XJ-01A	TCGA-AD-5900-01	NA
1963	TCGA-EA-A5ZF-01A	TCGA-E9-A3X8-01	NA
1964	TCGA-IR-A3LC-01A	TCGA-DH-5142-01	NA
1965	TCGA-C5-A1BK-01B	TCGA-05-4244-01	NA
1966	TCGA-EK-A2RB-01A	TCGA-BH-A0AU-01	NA
1967	TCGA-LP-A4AW-01A	TCGA-AK-3450-01	NA
1968	TCGA-ZJ-A8QQ-01A	TCGA-14-0787-01	NA
1969	TCGA-C5-A907-01A	TCGA-YU-A90S-01	NA
1970	TCGA-EK-A2RM-01A	TCGA-E3-A3E0-01	NA
1971	TCGA-C5-A7UH-01A	TCGA-OR-A5L9-01	NA
1972	TCGA-VS-A8Q9-01A	TCGA-BQ-5890-01	NA
1973	TCGA-DS-A7WH-01A	TCGA-S9-A6U2-01	NA
1974	TCGA-IR-A3LI-01A	TCGA-L5-A8NW-01	NA
1975	TCGA-EX-A69M-01A	TCGA-IA-A83T-01	NA
1976	TCGA-DS-A0VK-01A	TCGA-DX-A1KU-01	NA
1977	TCGA-Q1-A5R1-01A	TCGA-GC-A3RB-01	NA
1978	TCGA-HM-A3JJ-01A	TCGA-S6-A8JW-01	NA
1979	TCGA-FU-A3TQ-01A	TCGA-CC-A7IE-01	NA
1980	TCGA-DG-A2KL-01A	TCGA-SU-A7E7-01	NA
1981	TCGA-C5-A8ZZ-01A	TCGA-12-0618-01	NA
1982	TCGA-EA-A5O9-01A	TCGA-DD-AACJ-01	NA
1983	TCGA-VS-A959-01A	TCGA-FR-A3YN-06	NA
1984	TCGA-JW-A5VG-01A	TCGA-L9-A8F4-01	NA
1985	TCGA-ZJ-AAX4-01A	TCGA-G7-6795-01	NA
1986	TCGA-R2-A69V-01A	TCGA-H5-A2HR-01	NA
1987	TCGA-MY-A913-01A	TCGA-B0-4811-01	NA
1988	TCGA-DG-A2KM-01A	TCGA-BA-4075-01	NA
1989	TCGA-VS-A8QC-01A	TCGA-27-2524-01	NA
1990	TCGA-JW-A5VK-01A	TCGA-GM-A2DB-01	NA
1991	TCGA-C5-A1BI-01B	TCGA-VN-A88N-01	NA
1992	TCGA-UC-A7PF-01A	TCGA-RD-A8N0-01	NA
1993	TCGA-EX-A69L-01A	TCGA-TQ-A7RH-01	NA
1994	TCGA-ZD-A8I3-01A	TCGA-B8-5550-01	NA
1995	TCGA-W5-AA2U-11A	TCGA-N8-A4PL-01	NA
1996	TCGA-W5-AA30-01A	TCGA-4R-AA8I-01	NA
1997	TCGA-W5-AA38-01A	TCGA-VF-A8A8-01	NA
1998	TCGA-W5-AA30-11A	TCGA-E9-A244-01	NA
1999	TCGA-YR-A95A-01A	TCGA-CG-4442-01	NA
2000	TCGA-W5-AA36-01A	TCGA-S7-A7X0-01	NA
2001	TCGA-W5-AA2U-01A	TCGA-A8-A0AB-01	NA
2002	TCGA-ZH-A8Y2-01A	TCGA-55-7726-01	NA
2003	TCGA-3X-AAVB-01A	TCGA-2E-A9G8-01	NA
2004	TCGA-W5-AA2Q-01A	TCGA-A2-A3XV-01	NA
2005	TCGA-W5-AA2Z-01A	TCGA-ER-A19B-06	NA
2006	TCGA-3X-AAVA-01A	TCGA-A6-5666-01	NA
2007	TCGA-W5-AA2Q-11A	TCGA-08-0386-01	NA
2008	TCGA-ZH-A8Y6-01A	TCGA-BP-5194-01	NA
2009	TCGA-ZH-A8Y1-01A	TCGA-CN-4735-01	NA
2010	TCGA-ZU-A8S4-01A	TCGA-KK-A8IC-01	NA
2011	TCGA-W5-AA2R-01A	TCGA-G9-6356-01	NA
2012	TCGA-W5-AA2H-01A	TCGA-49-4512-01	NA
2013	TCGA-W5-AA2R-11A	TCGA-OR-A5JO-01	NA
2014	TCGA-W5-AA2I-11A	TCGA-FU-A5XV-01	NA
2015	TCGA-W5-AA39-01A	TCGA-DB-A75M-01	NA
2016	TCGA-W5-AA2O-01A	TCGA-DM-A1D7-01	NA
2017	TCGA-3X-AAVC-01A	TCGA-AN-A04A-01	NA
2018	TCGA-3X-AAVE-01A	TCGA-HT-8012-01	NA
2019	TCGA-W5-AA2X-01A	TCGA-DX-A1L2-01	NA
2020	TCGA-ZH-A8Y5-01A	TCGA-EX-A8YF-01	NA
2021	TCGA-W5-AA33-01A	TCGA-AB-2843-03	NA
2022	TCGA-ZH-A8Y8-01A	TCGA-TS-A7OU-01	NA
2023	TCGA-WD-A7RX-01A	TCGA-AB-2904-03	NA
2024	TCGA-W5-AA34-01A	TCGA-B8-A54K-01	NA
2025	TCGA-W6-AA0S-01A	TCGA-FW-A3R5-06	NA
2026	TCGA-4G-AAZO-01A	TCGA-E2-A14O-01	NA
2027	TCGA-W5-AA31-01A	TCGA-A2-A0T7-01	NA
2028	TCGA-W5-AA2W-01A	TCGA-FS-A1ZJ-06	NA
2029	TCGA-W5-AA34-11A	TCGA-A7-A0D9-01	NA
2030	TCGA-W5-AA31-11A	TCGA-S9-A7QW-01	NA
2031	TCGA-ZH-A8Y4-01A	TCGA-BF-AAOX-01	NA
2032	TCGA-W5-AA2T-01A	TCGA-P5-A733-01	NA
2033	TCGA-W5-AA2X-11A	TCGA-66-2770-01	NA
2034	TCGA-4G-AAZT-01A	TCGA-FR-A7U9-06	NA
2035	TCGA-3X-AAV9-01A	TCGA-ED-A7PX-01	NA
2036	TCGA-ZU-A8S4-11A	TCGA-GM-A3XL-01	NA
2037	TCGA-W5-AA2I-01A	TCGA-2Z-A9JO-01	NA
2038	TCGA-W5-AA2G-01A	TCGA-24-1567-01	NA
2039	TCGA-DM-A288-01A	TCGA-HZ-7289-01	NA
2040	TCGA-QL-A97D-01A	TCGA-AO-A0JJ-01	NA
2041	TCGA-AZ-5403-01A	TCGA-AA-A02Y-01	NA
2042	TCGA-G4-6299-01A	TCGA-CJ-4890-01	NA
2043	TCGA-AZ-4315-01A	TCGA-DX-A240-01	NA
2044	TCGA-AZ-4614-01A	TCGA-MX-A666-01	NA
2045	TCGA-AA-3549-01A	TCGA-3A-A9J0-01	NA
2046	TCGA-AY-4071-01A	TCGA-34-5241-01	NA
2047	TCGA-CM-4752-01A	TCGA-E1-A7Z4-01	NA
2048	TCGA-AA-3516-01A	TCGA-DU-A5TR-01	NA
2049	TCGA-AA-3688-01A	TCGA-13-0906-01	NA
2050	TCGA-AA-3854-01A	TCGA-A2-A0CV-01	NA
2051	TCGA-F4-6806-01A	TCGA-EL-A3H1-01	NA
2052	TCGA-CM-6165-01A	TCGA-BP-4326-01	NA
2053	TCGA-CM-4751-01A	TCGA-ZH-A8Y4-01	NA
2054	TCGA-AA-3989-01A	TCGA-DW-7834-01	NA
2055	TCGA-AA-3494-01A	TCGA-43-6647-01	NA
2056	TCGA-CM-4750-01A	TCGA-CD-5800-01	NA
2057	TCGA-AA-3949-01A	TCGA-SW-A7EA-01	NA
2058	TCGA-NH-A50U-01A	TCGA-D3-A1Q3-06	NA
2059	TCGA-DM-A0XF-01A	TCGA-ZJ-A8QR-01	NA
2060	TCGA-AA-3848-01A	TCGA-V1-A8MK-01	NA
2061	TCGA-CA-6715-01A	TCGA-AN-A046-01	NA
2062	TCGA-AA-3818-01A	TCGA-09-0367-01	NA
2063	TCGA-AA-3710-01A	TCGA-FG-8185-01	NA
2064	TCGA-AA-3950-01A	TCGA-BK-A4ZD-01	NA
2065	TCGA-AA-A00N-01A	TCGA-N5-A4R8-01	NA
2066	TCGA-A6-6138-01A	TCGA-VR-A8ER-01	NA
2067	TCGA-D5-6538-01A	TCGA-FX-A8OO-01	NA
2068	TCGA-AA-A00K-01A	TCGA-23-1028-01	NA
2069	TCGA-AA-3715-01A	TCGA-D8-A1X6-01	NA
2070	TCGA-AA-3506-01A	TCGA-XF-AAME-01	NA
2071	TCGA-AA-3673-01A	TCGA-KO-8411-01	NA
2072	TCGA-AA-3517-11A	TCGA-OR-A5JX-01	NA
2073	TCGA-AU-3779-01A	TCGA-73-A9RS-01	NA
2074	TCGA-AA-3496-11A	TCGA-CJ-4893-01	NA
2075	TCGA-CK-5916-01A	TCGA-XM-A8RE-01	NA
2076	TCGA-QG-A5Z1-01A	TCGA-A3-3329-01	NA
2077	TCGA-AD-6890-01A	TCGA-HW-8320-01	NA
2078	TCGA-A6-2685-01A	TCGA-HZ-A77P-01	NA
2079	TCGA-AA-A00W-01A	TCGA-MP-A4TD-01	NA
2080	TCGA-AA-A00Z-01A	TCGA-EW-A3U0-01	NA
2081	TCGA-A6-2686-01A	TCGA-EL-A3H5-01	NA
2082	TCGA-CA-5255-01A	TCGA-CC-A5UC-01	NA
2083	TCGA-A6-A5ZU-01A	TCGA-FD-A6TE-01	NA
2084	TCGA-A6-5659-11A	TCGA-DX-AB36-01	NA
2085	TCGA-AA-3713-11A	TCGA-AB-2847-03	NA
2086	TCGA-NH-A50V-01A	TCGA-R6-A8W5-01	NA
2087	TCGA-AA-3660-01A	TCGA-UZ-A9PP-01	NA
2088	TCGA-A6-2677-01A	TCGA-KK-A7AY-01	NA
2089	TCGA-CM-4746-01A	TCGA-W3-AA1Q-06	NA
2090	TCGA-AM-5820-01A	TCGA-L7-A56G-01	NA
2091	TCGA-D5-6539-01A	TCGA-Y8-A898-01	NA
2092	TCGA-AA-3562-01A	TCGA-DF-A2KY-01	NA
2093	TCGA-AA-3833-01A	TCGA-D9-A1JW-06	NA
2094	TCGA-D5-6529-01A	TCGA-GR-A4D9-01	NA
2095	TCGA-A6-6141-01A	TCGA-RW-A67W-01	NA
2096	TCGA-AA-A00R-01A	TCGA-BR-8483-01	NA
2097	TCGA-CM-4743-01A	TCGA-GN-A268-06	NA
2098	TCGA-CK-6747-01A	TCGA-GN-A4U7-06	NA
2099	TCGA-AU-6004-01A	TCGA-AO-A0JF-01	NA
2100	TCGA-A6-2672-01B	TCGA-A2-A0T0-01	NA
2101	TCGA-QG-A5Z2-01A	TCGA-BH-A0EA-01	NA
2102	TCGA-A6-6780-01A	TCGA-BT-A20O-01	NA
2103	TCGA-F4-6459-01A	TCGA-J9-A52E-01	NA
2104	TCGA-A6-5657-01A	TCGA-CS-6667-01	NA
2105	TCGA-NH-A8F7-01A	TCGA-EE-A3J8-06	NA
2106	TCGA-G4-6321-01A	TCGA-75-5147-01	NA
2107	TCGA-AA-3941-01A	TCGA-AB-2859-03	NA
2108	TCGA-AA-3524-01A	TCGA-KV-A6GE-01	NA
2109	TCGA-DM-A1D0-01A	TCGA-IB-7654-01	NA
2110	TCGA-AZ-6601-11A	TCGA-EJ-5503-01	NA
2111	TCGA-G4-6307-01A	TCGA-XE-AANV-01	NA
2112	TCGA-5M-AATE-01A	TCGA-DU-5849-01	NA
2113	TCGA-AA-3697-01A	TCGA-56-7731-01	NA
2114	TCGA-CM-6679-01A	TCGA-61-1740-01	NA
2115	TCGA-AY-6197-01A	TCGA-63-A5MN-01	NA
2116	TCGA-A6-2684-01C	TCGA-DB-5279-01	NA
2117	TCGA-AZ-4323-01A	TCGA-D8-A147-01	NA
2118	TCGA-AA-3971-01A	TCGA-44-7671-01	NA
2119	TCGA-AA-3514-11A	TCGA-E9-A54Y-01	NA
2120	TCGA-AA-A00D-01A	TCGA-LL-A5YN-01	NA
2121	TCGA-AD-6548-01A	TCGA-MI-A75C-01	NA
2122	TCGA-AA-A01X-01A	TCGA-46-3768-01	NA
2123	TCGA-AA-3697-11A	TCGA-AK-3458-01	NA
2124	TCGA-AA-A01F-01A	TCGA-NA-A4QV-01	NA
2125	TCGA-A6-2674-01A	TCGA-V5-A7RB-01	NA
2126	TCGA-G4-6588-01A	TCGA-06-0190-01	NA
2127	TCGA-AA-3842-01A	TCGA-06-0190-02	NA
2128	TCGA-AA-3542-01A	TCGA-GN-A4U4-06	NA
2129	TCGA-AZ-6598-11A	TCGA-38-4631-01	NA
2130	TCGA-A6-3809-01A	TCGA-D3-A2JD-06	NA
2131	TCGA-AA-3510-01A	TCGA-CV-7423-01	NA
2132	TCGA-AY-A71X-01A	TCGA-CM-6676-01	NA
2133	TCGA-DM-A28F-01A	TCGA-L5-A8NS-01	NA
2134	TCGA-G4-6293-01A	TCGA-CJ-4882-01	NA
2135	TCGA-5M-AAT4-01A	TCGA-IR-A3LB-01	NA
2136	TCGA-D5-6533-01A	TCGA-F1-6177-01	NA
2137	TCGA-AA-3970-01A	TCGA-XM-A8RI-01	NA
2138	TCGA-A6-5659-01A	TCGA-EY-A4KR-01	NA
2139	TCGA-DM-A28K-01A	TCGA-IB-AAUQ-01	NA
2140	TCGA-A6-2678-11A	TCGA-WE-A8JZ-06	NA
2141	TCGA-CM-5344-01A	TCGA-61-1737-01	NA
2142	TCGA-AA-3517-01A	TCGA-AB-2838-03	NA
2143	TCGA-G4-6309-01A	TCGA-C8-A26Y-01	NA
2144	TCGA-NH-A8F7-06A	TCGA-MZ-A7D7-01	NA
2145	TCGA-AY-6386-01A	TCGA-D7-8570-01	NA
2146	TCGA-AA-3678-01A	TCGA-CV-7099-01	NA
2147	TCGA-AA-3531-11A	TCGA-B0-4833-01	NA
2148	TCGA-AA-A00E-01A	TCGA-NC-A5HF-01	NA
2149	TCGA-AA-A02J-01A	TCGA-G4-6626-01	NA
2150	TCGA-CM-6677-01A	TCGA-E7-A6ME-01	NA
2151	TCGA-CA-5256-01A	TCGA-AN-A0FJ-01	NA
2152	TCGA-F4-6703-01A	TCGA-CG-5723-01	NA
2153	TCGA-AZ-6605-01A	TCGA-NJ-A55O-01	NA
2154	TCGA-A6-2677-01B	TCGA-CS-6670-01	NA
2155	TCGA-G4-6304-01A	TCGA-EL-A3ZS-01	NA
2156	TCGA-CM-5349-01A	TCGA-AA-3660-01	NA
2157	TCGA-G4-6625-01A	TCGA-DB-A64V-01	NA
2158	TCGA-AA-3530-01A	TCGA-DD-A3A1-01	NA
2159	TCGA-G4-6627-01A	TCGA-DO-A2HM-01	NA
2160	TCGA-DM-A28G-01A	TCGA-BH-A1EV-01	NA
2161	TCGA-D5-6537-01A	TCGA-IM-A3EB-01	NA
2162	TCGA-D5-5539-01A	TCGA-D7-6519-01	NA
2163	TCGA-CM-6163-01A	TCGA-06-0745-01	NA
2164	TCGA-CM-4744-01A	TCGA-EK-A2PI-01	NA
2165	TCGA-AY-A8YK-01A	TCGA-AO-A03V-01	NA
2166	TCGA-AA-A004-01A	TCGA-FK-A3SG-01	NA
2167	TCGA-A6-3808-01A	TCGA-VQ-A8PE-01	NA
2168	TCGA-AA-A010-01A	TCGA-BR-A452-01	NA
2169	TCGA-AA-3821-01A	TCGA-RM-A68T-01	NA
2170	TCGA-AA-3869-01A	TCGA-75-6211-01	NA
2171	TCGA-AA-3973-01A	TCGA-CH-5772-01	NA
2172	TCGA-AA-3837-01A	TCGA-DU-5854-01	NA
2173	TCGA-A6-5661-01B	TCGA-B6-A0IK-01	NA
2174	TCGA-CK-4947-01B	TCGA-F7-A50I-01	NA
2175	TCGA-AA-3531-01A	TCGA-CV-7253-01	NA
2176	TCGA-AA-3525-11A	TCGA-3B-A9I1-01	NA
2177	TCGA-CM-6167-01A	TCGA-BF-A5EO-01	NA
2178	TCGA-4N-A93T-01A	TCGA-DJ-A3V8-01	NA
2179	TCGA-CA-5797-01A	TCGA-HZ-A49H-01	NA
2180	TCGA-CM-6166-01A	TCGA-L5-A8NH-01	NA
2181	TCGA-CK-4951-01A	TCGA-BP-4973-01	NA
2182	TCGA-CA-6719-01A	TCGA-DI-A2QY-01	NA
2183	TCGA-AA-A02R-01A	TCGA-A3-3326-01	NA
2184	TCGA-AA-A02O-01A	TCGA-HM-A6W2-01	NA
2185	TCGA-A6-2679-11A	TCGA-EK-A2IR-01	NA
2186	TCGA-AA-3663-11A	TCGA-EJ-A46E-01	NA
2187	TCGA-AA-3489-11A	TCGA-AK-3445-01	NA
2188	TCGA-AY-5543-01A	TCGA-UB-A7MB-01	NA
2189	TCGA-D5-6923-01A	TCGA-52-7810-01	NA
2190	TCGA-F4-6704-01A	TCGA-CV-7432-01	NA
2191	TCGA-AA-3856-01A	TCGA-05-5420-01	NA
2192	TCGA-A6-2686-11A	TCGA-EE-A29V-06	NA
2193	TCGA-AA-A00Q-01A	TCGA-D6-6515-01	NA
2194	TCGA-AA-3844-01A	TCGA-CJ-4636-01	NA
2195	TCGA-AA-A00F-01A	TCGA-IR-A3LF-01	NA
2196	TCGA-D5-6920-01A	TCGA-PA-A5YG-01	NA
2197	TCGA-AA-3815-01A	TCGA-90-6837-01	NA
2198	TCGA-D5-5538-01A	TCGA-OR-A5LD-01	NA
2199	TCGA-A6-A566-01A	TCGA-Y8-A897-01	NA
2200	TCGA-G4-6322-01A	TCGA-BR-8382-01	NA
2201	TCGA-A6-6782-01A	TCGA-QQ-A8VG-01	NA
2202	TCGA-CM-6168-01A	TCGA-V5-AASW-01	NA
2203	TCGA-A6-6654-01A	TCGA-E2-A15E-01	NA
2204	TCGA-AA-A01D-01A	TCGA-ZS-A9CD-01	NA
2205	TCGA-G4-6311-01A	TCGA-DH-A7UR-01	NA
2206	TCGA-A6-3807-01A	TCGA-S7-A7WP-01	NA
2207	TCGA-CM-6164-01A	TCGA-WB-A81W-01	NA
2208	TCGA-AD-6888-01A	TCGA-FY-A3NP-01	NA
2209	TCGA-G4-6628-01A	TCGA-S9-A6WL-01	NA
2210	TCGA-DM-A1D6-01A	TCGA-CV-7236-01	NA
2211	TCGA-CM-5341-01A	TCGA-CW-5583-01	NA
2212	TCGA-AA-3862-01A	TCGA-XF-AAMJ-01	NA
2213	TCGA-AA-3662-11A	TCGA-3Q-A9WF-01	NA
2214	TCGA-AA-3939-01A	TCGA-SX-A7SR-01	NA
2215	TCGA-AA-3514-01A	TCGA-24-1930-01	NA
2216	TCGA-QG-A5YX-01A	TCGA-EJ-7331-01	NA
2217	TCGA-QG-A5YV-01A	TCGA-E2-A15D-01	NA
2218	TCGA-A6-2684-11A	TCGA-FS-A1ZR-06	NA
2219	TCGA-CM-5863-01A	TCGA-E9-A1RB-01	NA
2220	TCGA-AZ-6598-01A	TCGA-BP-5185-01	NA
2221	TCGA-AA-3679-01A	TCGA-HT-7880-01	NA
2222	TCGA-NH-A6GB-01A	TCGA-EJ-A65D-01	NA
2223	TCGA-DM-A285-01A	TCGA-EY-A2ON-01	NA
2224	TCGA-G4-6294-01A	TCGA-AO-A1KR-01	NA
2225	TCGA-A6-4107-01A	TCGA-IG-A3QL-01	NA
2226	TCGA-DM-A1D4-01A	TCGA-CF-A1HR-01	NA
2227	TCGA-CA-6716-01A	TCGA-B9-4114-01	NA
2228	TCGA-CK-4952-01A	TCGA-EM-A4G1-01	NA
2229	TCGA-A6-6781-01B	TCGA-CJ-4897-01	NA
2230	TCGA-D5-6541-01A	TCGA-V4-A9EV-01	NA
2231	TCGA-AA-3516-11A	TCGA-QR-A702-01	NA
2232	TCGA-AA-A01G-01A	TCGA-HM-A4S6-01	NA
2233	TCGA-AA-3870-01A	TCGA-55-1594-01	NA
2234	TCGA-D5-6532-01A	TCGA-CF-A9FL-01	NA
2235	TCGA-AA-3526-01A	TCGA-ET-A39N-01	NA
2236	TCGA-D5-5541-01A	TCGA-85-8071-01	NA
2237	TCGA-DM-A1DB-01A	TCGA-NH-A8F7-06	NA
2238	TCGA-AA-A00A-01A	TCGA-NH-A8F7-01	NA
2239	TCGA-D5-6530-01A	TCGA-26-5135-01	NA
2240	TCGA-A6-2684-01A	TCGA-D3-A3MR-06	NA
2241	TCGA-AA-3489-01A	TCGA-BH-A18H-01	NA
2242	TCGA-F4-6463-01A	TCGA-BH-A0HF-01	NA
2243	TCGA-NH-A6GC-01A	TCGA-DX-A23R-01	NA
2244	TCGA-AD-6895-01A	TCGA-BP-5198-01	NA
2245	TCGA-D5-6926-01A	TCGA-C8-A12M-01	NA
2246	TCGA-G4-6317-01A	TCGA-FP-8209-01	NA
2247	TCGA-CM-6680-01A	TCGA-BP-4962-01	NA
2248	TCGA-AA-A01K-01A	TCGA-V1-A8ML-01	NA
2249	TCGA-AA-3812-01A	TCGA-VS-A8QF-01	NA
2250	TCGA-D5-6536-01A	TCGA-21-1076-01	NA
2251	TCGA-AD-A5EK-01A	TCGA-4P-AA8J-01	NA
2252	TCGA-AA-3663-01A	TCGA-DJ-A3V2-01	NA
2253	TCGA-AZ-6607-01A	TCGA-EF-5830-01	NA
2254	TCGA-AA-3543-01A	TCGA-BA-4076-01	NA
2255	TCGA-AZ-5407-01A	TCGA-BP-4342-01	NA
2256	TCGA-AA-3548-01A	TCGA-4K-AA1H-01	NA
2257	TCGA-AA-3855-01A	TCGA-C8-A26V-01	NA
2258	TCGA-CM-5348-01A	TCGA-G3-A3CK-01	NA
2259	TCGA-CK-6751-01A	TCGA-AB-2826-03	NA
2260	TCGA-D5-6929-01A	TCGA-E1-5318-01	NA
2261	TCGA-AA-3675-01A	TCGA-56-1622-01	NA
2262	TCGA-A6-2681-01A	TCGA-H4-A2HO-01	NA
2263	TCGA-F4-6808-01A	TCGA-FS-A4F0-06	NA
2264	TCGA-DM-A282-01A	TCGA-DE-A69J-01	NA
2265	TCGA-AA-3525-01A	TCGA-CZ-5464-01	NA
2266	TCGA-AM-5821-01A	TCGA-DE-A4MD-06	NA
2267	TCGA-AA-A01S-01A	TCGA-IG-A3YB-01	NA
2268	TCGA-NH-A8F8-01A	TCGA-33-4566-01	NA
2269	TCGA-AA-3966-01A	TCGA-DE-A4MD-01	NA
2270	TCGA-AA-3492-01A	TCGA-W2-A7HC-01	NA
2271	TCGA-4T-AA8H-01A	TCGA-MH-A562-01	NA
2272	TCGA-AA-3544-01A	TCGA-EL-A3GX-01	NA
2273	TCGA-AA-3956-01A	TCGA-AA-3712-01	NA
2274	TCGA-AA-3532-01A	TCGA-WB-A81S-01	NA
2275	TCGA-AA-3955-01A	TCGA-LK-A4O6-01	NA
2276	TCGA-CK-5912-01A	TCGA-24-1604-01	NA
2277	TCGA-AZ-4615-01A	TCGA-FY-A76V-01	NA
2278	TCGA-AA-3556-01A	TCGA-B6-A1KN-01	NA
2279	TCGA-CM-6678-01A	TCGA-A7-A4SA-01	NA
2280	TCGA-AA-3851-01A	TCGA-IQ-A61H-01	NA
2281	TCGA-D5-6928-01A	TCGA-CE-A484-01	NA
2282	TCGA-AA-3534-01A	TCGA-E2-A15S-01	NA
2283	TCGA-AA-A02F-01A	TCGA-VQ-A94O-01	NA
2284	TCGA-AA-3979-01A	TCGA-E9-A1RI-01	NA
2285	TCGA-CM-6162-01A	TCGA-RD-A8MW-01	NA
2286	TCGA-AA-3522-01A	TCGA-GM-A2DI-01	NA
2287	TCGA-AA-A00U-01A	TCGA-DU-6393-01	NA
2288	TCGA-A6-2671-11A	TCGA-61-2094-01	NA
2289	TCGA-A6-5662-11A	TCGA-VS-AA62-01	NA
2290	TCGA-A6-5665-11A	TCGA-64-5774-01	NA
2291	TCGA-F4-6807-01A	TCGA-BA-A6DJ-01	NA
2292	TCGA-AA-3930-01A	TCGA-CJ-4886-01	NA
2293	TCGA-AZ-6599-01A	TCGA-A8-A09T-01	NA
2294	TCGA-AA-3947-01A	TCGA-A3-3346-01	NA
2295	TCGA-AA-3841-01A	TCGA-KM-8443-01	NA
2296	TCGA-AZ-4684-01A	TCGA-41-3915-01	NA
2297	TCGA-NH-A6GA-01A	TCGA-GL-A9DC-01	NA
2298	TCGA-A6-6649-01A	TCGA-QR-A706-01	NA
2299	TCGA-G4-6297-01A	TCGA-D8-A27T-01	NA
2300	TCGA-A6-5656-01B	TCGA-34-5232-01	NA
2301	TCGA-DM-A0X9-01A	TCGA-KS-A41I-01	NA
2302	TCGA-AA-3553-01A	TCGA-KK-A7B4-01	NA
2303	TCGA-DM-A0XD-01A	TCGA-50-5941-01	NA
2304	TCGA-AA-3511-01A	TCGA-C8-A278-01	NA
2305	TCGA-A6-A56B-01A	TCGA-C5-A7UE-01	NA
2306	TCGA-A6-5667-01A	TCGA-EM-A2CQ-01	NA
2307	TCGA-CM-5868-01A	TCGA-BC-A217-01	NA
2308	TCGA-AA-3866-01A	TCGA-CH-5746-01	NA
2309	TCGA-AA-A017-01A	TCGA-NF-A5CP-01	NA
2310	TCGA-CM-6674-01A	TCGA-A8-A09C-01	NA
2311	TCGA-DM-A1D8-01A	TCGA-BH-A18L-01	NA
2312	TCGA-CM-6170-01A	TCGA-60-2723-01	NA
2313	TCGA-AA-A01P-01A	TCGA-QT-A5XN-01	NA
2314	TCGA-DM-A28E-01A	TCGA-44-2662-01	NA
2315	TCGA-AA-3994-01A	TCGA-D3-A3MV-06	NA
2316	TCGA-AA-3877-01A	TCGA-DQ-7590-01	NA
2317	TCGA-WS-AB45-01A	TCGA-XV-AB01-06	NA
2318	TCGA-AA-A00L-01A	TCGA-21-1072-01	NA
2319	TCGA-CM-5864-01A	TCGA-GM-A2DK-01	NA
2320	TCGA-CA-5254-01A	TCGA-E9-A22A-01	NA
2321	TCGA-D5-6898-01A	TCGA-HC-7750-01	NA
2322	TCGA-AA-3511-11A	TCGA-DD-A3A9-01	NA
2323	TCGA-AZ-4682-01B	TCGA-AC-A3YJ-01	NA
2324	TCGA-A6-5667-11A	TCGA-EM-A3AK-01	NA
2325	TCGA-AA-3696-01A	TCGA-CM-4743-01	NA
2326	TCGA-DM-A280-01A	TCGA-13-1409-01	NA
2327	TCGA-AA-3660-11A	TCGA-21-5782-01	NA
2328	TCGA-AA-A00O-01A	TCGA-IW-A3M4-01	NA
2329	TCGA-AD-6965-01A	TCGA-10-0928-01	NA
2330	TCGA-CK-4948-01B	TCGA-Z5-AAPL-01	NA
2331	TCGA-DM-A1HB-01A	TCGA-AB-2811-03	NA
2332	TCGA-DM-A1HA-01A	TCGA-DS-A5RQ-01	NA
2333	TCGA-CA-6717-01A	TCGA-CN-4736-01	NA
2334	TCGA-A6-2672-01A	TCGA-D3-A8GC-06	NA
2335	TCGA-F4-6809-01A	TCGA-24-1469-01	NA
2336	TCGA-AY-A54L-01A	TCGA-CZ-5460-01	NA
2337	TCGA-AA-3858-01A	TCGA-B0-4816-01	NA
2338	TCGA-AA-3560-01A	TCGA-BI-A20A-01	NA
2339	TCGA-AY-6196-01A	TCGA-AR-A2LO-01	NA
2340	TCGA-A6-6780-01B	TCGA-VP-A87K-01	NA
2341	TCGA-AA-3662-01A	TCGA-D6-6517-01	NA
2342	TCGA-AA-A02K-01A	TCGA-AC-A23C-01	NA
2343	TCGA-AA-3518-11A	TCGA-VQ-AA6B-01	NA
2344	TCGA-G4-6310-01A	TCGA-CN-A63W-01	NA
2345	TCGA-AD-6889-01A	TCGA-D8-A1XM-01	NA
2346	TCGA-A6-4105-01A	TCGA-DD-A119-01	NA
2347	TCGA-AA-A01R-01A	TCGA-G3-A25V-01	NA
2348	TCGA-AA-3975-01A	TCGA-60-2720-01	NA
2349	TCGA-A6-2675-11A	TCGA-BH-A1EU-01	NA
2350	TCGA-5M-AAT6-01A	TCGA-PE-A5DD-01	NA
2351	TCGA-AZ-4616-01A	TCGA-FS-A4F5-06	NA
2352	TCGA-D5-6931-01A	TCGA-VQ-A8PB-01	NA
2353	TCGA-D5-6924-01A	TCGA-SX-A71V-01	NA
2354	TCGA-AA-3860-01A	TCGA-DU-6397-02	NA
2355	TCGA-A6-5665-01B	TCGA-WT-AB44-01	NA
2356	TCGA-QG-A5YW-01A	TCGA-DX-A8BX-01	NA
2357	TCGA-D5-6540-01A	TCGA-DU-5853-01	NA
2358	TCGA-CA-6718-01A	TCGA-DJ-A1QH-01	NA
2359	TCGA-A6-2685-11A	TCGA-V1-A9OH-01	NA
2360	TCGA-A6-2683-11A	TCGA-13-1405-01	NA
2361	TCGA-G4-6323-01A	TCGA-AB-2925-03	NA
2362	TCGA-AA-3986-01A	TCGA-C8-A8HR-01	NA
2363	TCGA-AA-3520-01A	TCGA-BP-4994-01	NA
2364	TCGA-A6-5662-01A	TCGA-EL-A3TA-01	NA
2365	TCGA-AA-3831-01A	TCGA-LA-A7SW-01	NA
2366	TCGA-AA-A02H-01A	TCGA-24-1464-01	NA
2367	TCGA-CM-6676-01A	TCGA-BP-4970-01	NA
2368	TCGA-AD-6899-01A	TCGA-DD-AACI-01	NA
2369	TCGA-AA-3685-01A	TCGA-L5-A43E-01	NA
2370	TCGA-G4-6314-01A	TCGA-97-A4M2-01	NA
2371	TCGA-F4-6569-01A	TCGA-CR-7398-01	NA
2372	TCGA-F4-6461-01A	TCGA-CH-5771-01	NA
2373	TCGA-F4-6854-01A	TCGA-D3-A8GL-06	NA
2374	TCGA-F4-6856-01A	TCGA-A2-A0YG-01	NA
2375	TCGA-CM-4748-01A	TCGA-XU-AAXW-01	NA
2376	TCGA-AA-3538-01A	TCGA-55-7995-01	NA
2377	TCGA-A6-5664-01A	TCGA-BB-7870-01	NA
2378	TCGA-AZ-4308-01A	TCGA-A8-A09G-01	NA
2379	TCGA-AA-3509-01A	TCGA-24-1104-01	NA
2380	TCGA-AA-3680-01A	TCGA-G4-6315-01	NA
2381	TCGA-AZ-6605-11A	TCGA-HC-7749-01	NA
2382	TCGA-A6-5656-01A	TCGA-CV-7435-01	NA
2383	TCGA-AD-6964-01A	TCGA-DX-A2J1-01	NA
2384	TCGA-A6-6650-01B	TCGA-NK-A7XE-01	NA
2385	TCGA-A6-6140-01A	TCGA-V1-A9OX-01	NA
2386	TCGA-AA-A024-01A	TCGA-FJ-A3Z7-01	NA
2387	TCGA-A6-2682-01A	TCGA-LK-A4NW-01	NA
2388	TCGA-CM-6675-01A	TCGA-EW-A6SA-01	NA
2389	TCGA-DM-A1D7-01A	TCGA-AC-A8OQ-01	NA
2390	TCGA-A6-6653-01A	TCGA-HD-8634-01	NA
2391	TCGA-AA-3666-01A	TCGA-TM-A84J-01	NA
2392	TCGA-CM-6171-01A	TCGA-4A-A93Y-01	NA
2393	TCGA-AA-3655-01A	TCGA-AF-6136-01	NA
2394	TCGA-CM-6169-01A	TCGA-B0-4703-01	NA
2395	TCGA-AA-3952-01A	TCGA-UB-A7ME-01	NA
2396	TCGA-A6-5666-01A	TCGA-CM-4747-01	NA
2397	TCGA-T9-A92H-01A	TCGA-56-5897-01	NA
2398	TCGA-AY-4070-01A	TCGA-CZ-4856-01	NA
2399	TCGA-AA-3846-01A	TCGA-A1-A0SO-01	NA
2400	TCGA-AA-3819-01A	TCGA-S7-A7WW-01	NA
2401	TCGA-F4-6570-01A	TCGA-R6-A8WG-01	NA
2402	TCGA-AZ-6600-01A	TCGA-BR-4191-01	NA
2403	TCGA-AA-A00J-01A	TCGA-43-A475-01	NA
2404	TCGA-AA-3667-01A	TCGA-EA-A3HU-01	NA
2405	TCGA-AA-3522-11A	TCGA-D9-A149-06	NA
2406	TCGA-AA-3554-01A	TCGA-FG-5962-01	NA
2407	TCGA-AZ-6606-01A	TCGA-VD-AA8P-01	NA
2408	TCGA-D5-6922-01A	TCGA-95-7043-01	NA
2409	TCGA-A6-6137-01A	TCGA-DY-A1DD-01	NA
2410	TCGA-AZ-6600-11A	TCGA-NJ-A4YP-01	NA
2411	TCGA-AA-3495-01A	TCGA-BP-4165-01	NA
2412	TCGA-A6-6650-01A	TCGA-77-A5G1-01	NA
2413	TCGA-D5-7000-01A	TCGA-OR-A5LL-01	NA
2414	TCGA-A6-2678-01A	TCGA-T2-A6WX-01	NA
2415	TCGA-SS-A7HO-01A	TCGA-X6-A7WB-01	NA
2416	TCGA-F4-6704-11A	TCGA-E2-A10B-01	NA
2417	TCGA-AA-3976-01A	TCGA-97-A4M1-01	NA
2418	TCGA-AA-3811-01A	TCGA-D8-A1XA-01	NA
2419	TCGA-AA-A01V-01A	TCGA-AO-A1KQ-01	NA
2420	TCGA-A6-2674-01B	TCGA-A8-A0A6-01	NA
2421	TCGA-CK-4950-01A	TCGA-56-A4ZK-01	NA
2422	TCGA-A6-3809-01B	TCGA-L5-A43J-01	NA
2423	TCGA-AA-A02Y-01A	TCGA-AB-2943-03	NA
2424	TCGA-AZ-6603-01A	TCGA-78-7149-01	NA
2425	TCGA-G4-6626-01A	TCGA-AQ-A04J-01	NA
2426	TCGA-AA-3875-01A	TCGA-QT-A5XM-01	NA
2427	TCGA-G4-6306-01A	TCGA-37-3789-01	NA
2428	TCGA-G4-6320-01A	TCGA-27-1831-01	NA
2429	TCGA-CK-6748-01A	TCGA-BH-A0W4-01	NA
2430	TCGA-AA-3864-01A	TCGA-WZ-A7V4-01	NA
2431	TCGA-A6-6142-01A	TCGA-EJ-7314-01	NA
2432	TCGA-AA-A01Q-01A	TCGA-SP-A6QH-01	NA
2433	TCGA-CA-5796-01A	TCGA-FX-A3RE-01	NA
2434	TCGA-D5-6531-01A	TCGA-F6-A8O4-01	NA
2435	TCGA-A6-2676-01A	TCGA-BJ-A2P4-01	NA
2436	TCGA-A6-A567-01A	TCGA-L5-A4OX-01	NA
2437	TCGA-AA-3713-01A	TCGA-EK-A2RM-01	NA
2438	TCGA-AD-5900-01A	TCGA-28-1753-01	NA
2439	TCGA-A6-A565-01A	TCGA-37-A5EM-01	NA
2440	TCGA-F4-6855-01A	TCGA-DK-AA6L-01	NA
2441	TCGA-AZ-6601-01A	TCGA-RD-A8N4-01	NA
2442	TCGA-A6-2675-01A	TCGA-B0-5084-01	NA
2443	TCGA-A6-5665-01A	TCGA-BP-4965-01	NA
2444	TCGA-AA-3555-01A	TCGA-EL-A3H2-01	NA
2445	TCGA-A6-2682-11A	TCGA-HR-A5NC-01	NA
2446	TCGA-DM-A1D9-01A	TCGA-S9-A7R1-01	NA
2447	TCGA-CM-6161-01A	TCGA-D8-A1X5-01	NA
2448	TCGA-AZ-4313-01A	TCGA-DG-A2KK-01	NA
2449	TCGA-AA-3520-11A	TCGA-YU-A912-01	NA
2450	TCGA-A6-6652-01A	TCGA-66-2792-01	NA
2451	TCGA-AA-3655-11A	TCGA-12-5295-01	NA
2452	TCGA-AA-A02W-01A	TCGA-24-2024-01	NA
2453	TCGA-DM-A28C-01A	TCGA-GM-A3XG-01	NA
2454	TCGA-D5-6927-01A	TCGA-13-0924-01	NA
2455	TCGA-AA-3980-01A	TCGA-AB-2825-03	NA
2456	TCGA-AZ-6603-11A	TCGA-P3-A6T5-01	NA
2457	TCGA-AA-3681-01A	TCGA-HC-7231-01	NA
2458	TCGA-A6-2671-01A	TCGA-SR-A6MP-01	NA
2459	TCGA-A6-6781-01A	TCGA-EL-A3D4-01	NA
2460	TCGA-D5-6535-01A	TCGA-BT-A3PJ-01	NA
2461	TCGA-AA-A029-01A	TCGA-B0-4707-01	NA
2462	TCGA-AA-3534-11A	TCGA-VP-AA1N-01	NA
2463	TCGA-AD-6963-01A	TCGA-85-7699-01	NA
2464	TCGA-CM-4747-01A	TCGA-A2-A4RW-01	NA
2465	TCGA-NH-A50T-01A	TCGA-KK-A6E8-01	NA
2466	TCGA-CK-5914-01A	TCGA-RT-A6YC-01	NA
2467	TCGA-AA-A03J-01A	TCGA-AZ-6606-01	NA
2468	TCGA-AA-3519-01A	TCGA-D8-A1XV-01	NA
2469	TCGA-AA-3518-01A	TCGA-D8-A13Y-01	NA
2470	TCGA-AA-A01T-01A	TCGA-D7-A4YX-01	NA
2471	TCGA-RU-A8FL-01A	TCGA-E8-A419-01	NA
2472	TCGA-A6-6651-01A	TCGA-CJ-6031-01	NA
2473	TCGA-AA-3972-01A	TCGA-B1-7332-01	NA
2474	TCGA-AY-A69D-01A	TCGA-FV-A4ZQ-01	NA
2475	TCGA-AA-A01Z-01A	TCGA-AR-A0TU-01	NA
2476	TCGA-A6-3810-01B	TCGA-BH-A0B0-01	NA
2477	TCGA-DM-A28H-01A	TCGA-HC-7075-01	NA
2478	TCGA-G4-6586-01A	TCGA-TM-A84M-01	NA
2479	TCGA-G4-6317-02A	TCGA-UT-A88C-01	NA
2480	TCGA-CM-5860-01A	TCGA-QR-A70P-01	NA
2481	TCGA-G4-6315-01A	TCGA-E2-A15P-01	NA
2482	TCGA-D5-6534-01A	TCGA-D8-A1JN-01	NA
2483	TCGA-AA-3867-01A	TCGA-MH-A55Z-01	NA
2484	TCGA-AA-3664-01A	TCGA-EP-A26S-01	NA
2485	TCGA-A6-2680-11A	TCGA-MP-A4TC-01	NA
2486	TCGA-G4-6303-01A	TCGA-XU-A930-01	NA
2487	TCGA-AA-3692-01A	TCGA-BH-A0B8-01	NA
2488	TCGA-AA-3968-01A	TCGA-V5-A7RE-01	NA
2489	TCGA-F4-6805-01A	TCGA-C5-A1MI-01	NA
2490	TCGA-A6-5661-01A	TCGA-HT-8107-01	NA
2491	TCGA-D5-5537-01A	TCGA-CG-5734-01	NA
2492	TCGA-CM-5862-01A	TCGA-ER-A42K-06	NA
2493	TCGA-A6-5659-01B	TCGA-E9-A1RD-01	NA
2494	TCGA-D5-6932-01A	TCGA-BQ-7046-01	NA
2495	TCGA-AA-3982-01A	TCGA-XU-AAXX-01	NA
2496	TCGA-DM-A28A-01A	TCGA-K4-A5RH-01	NA
2497	TCGA-CM-6172-01A	TCGA-P5-A5ET-01	NA
2498	TCGA-D5-6930-01A	TCGA-XV-A9W5-01	NA
2499	TCGA-F4-6460-01A	TCGA-IB-AAUM-01	NA
2500	TCGA-A6-2683-01A	TCGA-AC-A2FG-01	NA
2501	TCGA-CK-5913-01A	TCGA-V1-A8WW-01	NA
2502	TCGA-AA-3977-01A	TCGA-3A-A9IL-01	NA
2503	TCGA-AA-3496-01A	TCGA-W5-AA2U-01	NA
2504	TCGA-AZ-6599-11A	TCGA-WB-A820-01	NA
2505	TCGA-D5-5540-01A	TCGA-NC-A5HM-01	NA
2506	TCGA-AD-6901-01A	TCGA-A2-A0ET-01	NA
2507	TCGA-A6-2679-01A	TCGA-WE-A8K4-01	NA
2508	TCGA-AA-3552-01A	TCGA-EE-A2GJ-06	NA
2509	TCGA-A6-5660-01A	TCGA-DJ-A3VD-01	NA
2510	TCGA-A6-6648-01A	TCGA-EM-A4FK-01	NA
2511	TCGA-AA-A01I-01A	TCGA-60-2724-01	NA
2512	TCGA-A6-3810-01A	TCGA-AB-2816-03	NA
2513	TCGA-3L-AA1B-01A	TCGA-DJ-A3V3-01	NA
2514	TCGA-DM-A1DA-01A	TCGA-2Y-A9H4-01	NA
2515	TCGA-AA-3502-01A	TCGA-BT-A0YX-01	NA
2516	TCGA-DM-A28M-01A	TCGA-61-2101-01	NA
2517	TCGA-AA-A02E-01A	TCGA-XF-A9SK-01	NA
2518	TCGA-AA-3861-01A	TCGA-FF-A7CQ-01	NA
2519	TCGA-G4-6295-01A	TCGA-E2-A15R-01	NA
2520	TCGA-AA-A01C-01A	TCGA-A3-3325-01	NA
2521	TCGA-A6-2680-01A	TCGA-P3-A6SW-01	NA
2522	TCGA-CM-5861-01A	TCGA-AB-2868-03	NA
2523	TCGA-AA-3561-01A	TCGA-DM-A285-01	NA
2524	TCGA-AZ-6608-01A	TCGA-85-7696-01	NA
2525	TCGA-AA-3488-01A	TCGA-2H-A9GI-01	NA
2526	TCGA-RQ-A6JB-01A	TCGA-KK-A6E3-01	NA
2527	TCGA-FF-8046-01A	TCGA-10-0927-01	NA
2528	TCGA-FF-A7CW-01A	TCGA-UY-A9PH-01	NA
2529	TCGA-RQ-A68N-01A	TCGA-AJ-A8CW-01	NA
2530	TCGA-FF-8042-01A	TCGA-CV-7429-01	NA
2531	TCGA-FM-8000-01A	TCGA-DX-A7EO-01	NA
2532	TCGA-GR-7351-01A	TCGA-BP-4974-01	NA
2533	TCGA-FF-A7CX-01A	TCGA-CN-6994-01	NA
2534	TCGA-GS-A9TU-01A	TCGA-34-5928-01	NA
2535	TCGA-FF-8062-01A	TCGA-A2-A3KD-01	NA
2536	TCGA-G8-6326-01A	TCGA-UT-A88G-01	NA
2537	TCGA-GS-A9U3-01A	TCGA-2G-AAGG-01	NA
2538	TCGA-GS-A9TV-01A	TCGA-A6-6142-01	NA
2539	TCGA-FF-A7CR-01A	TCGA-24-0968-01	NA
2540	TCGA-G8-6907-01A	TCGA-Y6-A9XI-01	NA
2541	TCGA-GS-A9TZ-01A	TCGA-J8-A3NZ-01	NA
2542	TCGA-GR-7353-01A	TCGA-VQ-AA6J-01	NA
2543	TCGA-GS-A9TQ-01A	TCGA-Z6-A8JD-01	NA
2544	TCGA-GS-A9TX-01A	TCGA-P3-A6T6-01	NA
2545	TCGA-RQ-AAAT-01A	TCGA-CM-6171-01	NA
2546	TCGA-FF-8041-01A	TCGA-JW-A852-01	NA
2547	TCGA-GR-A4D5-01A	TCGA-KL-8335-01	NA
2548	TCGA-GS-A9U4-01A	TCGA-ZF-A9RC-01	NA
2549	TCGA-FA-A82F-01A	TCGA-P5-A72W-01	NA
2550	TCGA-FF-A7CQ-01A	TCGA-AJ-A3OJ-01	NA
2551	TCGA-G8-6324-01A	TCGA-M7-A71Z-01	NA
2552	TCGA-G8-6914-01A	TCGA-KO-8415-01	NA
2553	TCGA-G8-6325-01A	TCGA-RW-A680-01	NA
2554	TCGA-FA-8693-01A	TCGA-E9-A1NG-01	NA
2555	TCGA-GS-A9TY-01A	TCGA-W5-AA2Q-01	NA
2556	TCGA-G8-6906-01A	TCGA-68-8250-01	NA
2557	TCGA-FA-A86F-01A	TCGA-A3-3308-01	NA
2558	TCGA-FA-A4BB-01A	TCGA-AC-A6NO-01	NA
2559	TCGA-GR-A4D9-01B	TCGA-A8-A08J-01	NA
2560	TCGA-FF-8043-01A	TCGA-A2-A0CO-01	NA
2561	TCGA-FA-A7Q1-01A	TCGA-66-2780-01	NA
2562	TCGA-GR-A4D6-01A	TCGA-BP-4349-01	NA
2563	TCGA-G8-6909-01A	TCGA-CG-4438-01	NA
2564	TCGA-FA-A4XK-01A	TCGA-DD-AAVR-01	NA
2565	TCGA-GS-A9TW-01A	TCGA-AN-A0FZ-01	NA
2566	TCGA-FA-A6HO-01A	TCGA-97-A4M5-01	NA
2567	TCGA-GR-A4D4-01A	TCGA-99-8028-01	NA
2568	TCGA-GS-A9TT-01A	TCGA-A2-A0YD-01	NA
2569	TCGA-FA-A6HN-01A	TCGA-DE-A0Y2-01	NA
2570	TCGA-FA-A7DS-01A	TCGA-BA-6869-01	NA
2571	TCGA-FF-8061-01A	TCGA-BR-4294-01	NA
2572	TCGA-FF-8047-01A	TCGA-CQ-5323-01	NA
2573	TCGA-LN-A8I0-01A	TCGA-EM-A4FO-01	NA
2574	TCGA-2H-A9GK-01A	TCGA-BR-6458-01	NA
2575	TCGA-LN-A4A4-01A	TCGA-EJ-A7NK-01	NA
2576	TCGA-L5-A4OI-01A	TCGA-EM-A3OB-01	NA
2577	TCGA-L5-A4OM-01A	TCGA-EW-A1J2-01	NA
2578	TCGA-L5-A4OG-01A	TCGA-C8-A12N-01	NA
2579	TCGA-L5-A4OR-11A	TCGA-Y8-A8S0-01	NA
2580	TCGA-R6-A6XQ-01B	TCGA-B0-4827-01	NA
2581	TCGA-ZR-A9CJ-01B	TCGA-67-6217-01	NA
2582	TCGA-L5-A8NW-01A	TCGA-XM-AAZ3-01	NA
2583	TCGA-S8-A6BV-01A	TCGA-AF-A56L-01	NA
2584	TCGA-L5-A4OO-01A	TCGA-HP-A5MZ-01	NA
2585	TCGA-2H-A9GM-01A	TCGA-EE-A2M6-06	NA
2586	TCGA-LN-A4A5-01A	TCGA-X6-A7WA-01	NA
2587	TCGA-LN-A7HY-01A	TCGA-A2-A25F-01	NA
2588	TCGA-2H-A9GL-01A	TCGA-DK-AA74-01	NA
2589	TCGA-IG-A3YA-01A	TCGA-LN-A4A5-01	NA
2590	TCGA-JY-A6FB-01A	TCGA-EK-A2RA-01	NA
2591	TCGA-LN-A49Y-01A	TCGA-10-0936-01	NA
2592	TCGA-LN-A5U6-01A	TCGA-A8-A0A1-01	NA
2593	TCGA-L5-A88S-01A	TCGA-EE-A2MJ-06	NA
2594	TCGA-JY-A6FD-01A	TCGA-S7-A7WO-01	NA
2595	TCGA-LN-A4A1-01A	TCGA-D8-A27E-01	NA
2596	TCGA-JY-A6FA-01A	TCGA-BP-4969-01	NA
2597	TCGA-JY-A93C-01A	TCGA-CV-5435-01	NA
2598	TCGA-LN-A49O-01A	TCGA-DA-A1I4-06	NA
2599	TCGA-L7-A6VZ-01A	TCGA-CQ-5332-01	NA
2600	TCGA-L5-A88Z-01A	TCGA-HU-A4H0-01	NA
2601	TCGA-R6-A6DN-01B	TCGA-44-A47B-01	NA
2602	TCGA-JY-A6FH-01A	TCGA-CH-5767-01	NA
2603	TCGA-L5-A8NU-01A	TCGA-DV-5568-01	NA
2604	TCGA-L5-A4OG-11A	TCGA-AB-2875-03	NA
2605	TCGA-2H-A9GG-01A	TCGA-CG-4469-01	NA
2606	TCGA-IG-A625-01A	TCGA-EL-A3N3-01	NA
2607	TCGA-LN-A49U-01A	TCGA-EW-A1IZ-01	NA
2608	TCGA-V5-A7RE-01A	TCGA-A6-2675-01	NA
2609	TCGA-Q9-A6FW-01A	TCGA-WB-A81P-01	NA
2610	TCGA-2H-A9GR-01A	TCGA-AB-2821-03	NA
2611	TCGA-IG-A97H-01A	TCGA-2Y-A9GX-01	NA
2612	TCGA-IG-A3I8-01A	TCGA-KL-8331-01	NA
2613	TCGA-L5-A8NL-01A	TCGA-B6-A0IB-01	NA
2614	TCGA-LN-A7HZ-01A	TCGA-EM-A1CW-01	NA
2615	TCGA-VR-A8ET-01A	TCGA-OR-A5K8-01	NA
2616	TCGA-L5-A88T-01A	TCGA-A8-A08Z-01	NA
2617	TCGA-L5-A43E-01A	TCGA-VR-AA7D-01	NA
2618	TCGA-L5-A8NI-01A	TCGA-V4-A9EK-01	NA
2619	TCGA-IG-A5B8-01A	TCGA-DJ-A2PS-01	NA
2620	TCGA-VR-A8EW-01A	TCGA-18-3412-01	NA
2621	TCGA-L5-A8NQ-01A	TCGA-66-2759-01	NA
2622	TCGA-IC-A6RE-01A	TCGA-DD-AADQ-01	NA
2623	TCGA-VR-A8EP-01A	TCGA-EK-A2RB-01	NA
2624	TCGA-IG-A97I-01A	TCGA-AC-A3QQ-01	NA
2625	TCGA-JY-A93D-01A	TCGA-BQ-5878-01	NA
2626	TCGA-R6-A8WC-01A	TCGA-XF-A9SX-01	NA
2627	TCGA-L5-A8NJ-01A	TCGA-B1-A47O-01	NA
2628	TCGA-L5-A8NE-01A	TCGA-FG-A70Y-01	NA
2629	TCGA-R6-A8W5-01B	TCGA-E2-A15T-01	NA
2630	TCGA-L5-A8NS-01A	TCGA-F7-A622-01	NA
2631	TCGA-R6-A6L4-01A	TCGA-WB-A821-01	NA
2632	TCGA-R6-A6Y0-01B	TCGA-AB-2963-03	NA
2633	TCGA-L5-A4OQ-11A	TCGA-D7-A4YT-01	NA
2634	TCGA-2H-A9GO-01A	TCGA-EV-5901-01	NA
2635	TCGA-LN-A9FP-01A	TCGA-IN-A7NR-01	NA
2636	TCGA-VR-A8EX-01A	TCGA-TM-A84R-01	NA
2637	TCGA-L5-A4ON-01A	TCGA-BH-A0BC-01	NA
2638	TCGA-LN-A5U7-01A	TCGA-HU-A4HD-01	NA
2639	TCGA-VR-A8EO-01A	TCGA-HW-A5KM-01	NA
2640	TCGA-LN-A49M-01A	TCGA-EB-A82B-01	NA
2641	TCGA-JY-A938-01A	TCGA-HT-7477-01	NA
2642	TCGA-V5-AASX-01A	TCGA-51-4079-01	NA
2643	TCGA-LN-A49S-01A	TCGA-38-4628-01	NA
2644	TCGA-Z6-A8JD-01A	TCGA-G4-6298-01	NA
2645	TCGA-L5-A88V-01A	TCGA-AR-A0TV-01	NA
2646	TCGA-IG-A5S3-01A	TCGA-22-1016-01	NA
2647	TCGA-IG-A7DP-01A	TCGA-FS-A4FD-06	NA
2648	TCGA-KH-A6WC-01A	TCGA-B0-5707-01	NA
2649	TCGA-JY-A93E-01A	TCGA-CQ-A4CI-01	NA
2650	TCGA-V5-A7RC-06A	TCGA-EJ-5495-01	NA
2651	TCGA-VR-A8EY-01A	TCGA-OR-A5KW-01	NA
2652	TCGA-2H-A9GJ-01A	TCGA-05-4250-01	NA
2653	TCGA-LN-A7HX-01A	TCGA-CM-6163-01	NA
2654	TCGA-VR-AA4D-01A	TCGA-XF-AAN1-01	NA
2655	TCGA-L5-A893-01A	TCGA-D3-A3C6-06	NA
2656	TCGA-IC-A6RF-11A	TCGA-FG-A87Q-01	NA
2657	TCGA-2H-A9GI-01A	TCGA-AB-2972-03	NA
2658	TCGA-Z6-AAPN-01A	TCGA-E2-A154-01	NA
2659	TCGA-LN-A8I1-01A	TCGA-BP-4993-01	NA
2660	TCGA-LN-A49W-01A	TCGA-85-A4CN-01	NA
2661	TCGA-V5-AASW-01A	TCGA-56-A5DS-01	NA
2662	TCGA-IG-A8O2-01A	TCGA-CG-5718-01	NA
2663	TCGA-V5-A7RC-01B	TCGA-BQ-5884-01	NA
2664	TCGA-VR-A8Q7-01A	TCGA-FG-A70Z-01	NA
2665	TCGA-JY-A939-01A	TCGA-BC-A69I-01	NA
2666	TCGA-L5-A4OJ-11A	TCGA-AB-2938-03	NA
2667	TCGA-L5-A4OX-01A	TCGA-B0-5694-01	NA
2668	TCGA-L5-A4OU-01A	TCGA-C5-A1MJ-01	NA
2669	TCGA-IC-A6RE-11A	TCGA-DV-5575-01	NA
2670	TCGA-R6-A8WG-01A	TCGA-CG-4474-01	NA
2671	TCGA-L5-A8NV-01A	TCGA-FG-A4MU-01	NA
2672	TCGA-L5-A8NF-01A	TCGA-K1-A6RV-01	NA
2673	TCGA-Z6-A9VB-01A	TCGA-EJ-7784-01	NA
2674	TCGA-L5-A4OP-01A	TCGA-HC-8256-01	NA
2675	TCGA-L5-A8NH-01A	TCGA-MY-A5BE-01	NA
2676	TCGA-LN-A7HW-01A	TCGA-67-3774-01	NA
2677	TCGA-L7-A56G-01A	TCGA-80-5608-01	NA
2678	TCGA-VR-A8EU-01A	TCGA-CN-6021-01	NA
2679	TCGA-V5-A7RE-11A	TCGA-DB-A4XB-01	NA
2680	TCGA-R6-A8W8-01B	TCGA-BP-4173-01	NA
2681	TCGA-L5-A4OT-01A	TCGA-13-0726-01	NA
2682	TCGA-L5-A4OH-01A	TCGA-FD-A43X-01	NA
2683	TCGA-L5-A8NR-01A	TCGA-ED-A7XP-01	NA
2684	TCGA-JY-A6FE-01A	TCGA-C5-A1BE-01	NA
2685	TCGA-IG-A4P3-01A	TCGA-13-0908-01	NA
2686	TCGA-IG-A3QL-01A	TCGA-EE-A2ME-06	NA
2687	TCGA-Z6-A8JE-01A	TCGA-ZJ-AAXT-01	NA
2688	TCGA-RE-A7BO-01A	TCGA-FP-7998-01	NA
2689	TCGA-V5-AASX-11A	TCGA-EB-A5SG-06	NA
2690	TCGA-XP-A8T6-01A	TCGA-K4-A3WS-01	NA
2691	TCGA-IG-A3YB-01A	TCGA-WY-A85D-01	NA
2692	TCGA-VR-A8EQ-01A	TCGA-IG-A4QS-01	NA
2693	TCGA-LN-A9FQ-01A	TCGA-25-1329-01	NA
2694	TCGA-IG-A50L-01A	TCGA-FG-7641-01	NA
2695	TCGA-IC-A6RF-01A	TCGA-A6-6650-01	NA
2696	TCGA-LN-A49X-01A	TCGA-GM-A4E0-01	NA
2697	TCGA-L5-A4OS-01A	TCGA-EL-A3CZ-01	NA
2698	TCGA-LN-A9FR-01A	TCGA-AO-A124-01	NA
2699	TCGA-L5-A8NG-01A	TCGA-S3-A6ZF-01	NA
2700	TCGA-LN-A9FO-01A	TCGA-G2-AA3D-01	NA
2701	TCGA-L5-A8NM-01A	TCGA-CH-5790-01	NA
2702	TCGA-L5-A88W-01A	TCGA-OR-A5J9-01	NA
2703	TCGA-L5-A8NT-01A	TCGA-AM-5820-01	NA
2704	TCGA-L5-A891-01A	TCGA-A8-A09D-01	NA
2705	TCGA-L5-A8NK-01A	TCGA-60-2707-01	NA
2706	TCGA-JY-A93F-01A	TCGA-GU-AATQ-01	NA
2707	TCGA-IG-A4QS-01A	TCGA-X8-AAAR-01	NA
2708	TCGA-R6-A6KZ-01A	TCGA-05-4389-01	NA
2709	TCGA-R6-A6XG-01B	TCGA-22-1012-01	NA
2710	TCGA-LN-A49P-01A	TCGA-B8-4154-01	NA
2711	TCGA-LN-A8HZ-01A	TCGA-EE-A29W-06	NA
2712	TCGA-L5-A4OO-11A	TCGA-N5-A4RU-01	NA
2713	TCGA-VR-A8EZ-01A	TCGA-AN-A0XO-01	NA
2714	TCGA-LN-A4A8-01A	TCGA-2Y-A9GW-01	NA
2715	TCGA-2H-A9GF-01A	TCGA-BH-A0DQ-01	NA
2716	TCGA-L5-A4OF-11A	TCGA-ZG-A8QX-01	NA
2717	TCGA-L5-A4OJ-01A	TCGA-DD-A4NQ-01	NA
2718	TCGA-LN-A4A9-01A	TCGA-GD-A3OQ-01	NA
2719	TCGA-L5-A43C-01A	TCGA-KK-A8IB-01	NA
2720	TCGA-XP-A8T8-01A	TCGA-SI-AA8C-01	NA
2721	TCGA-2H-A9GN-01A	TCGA-IA-A83V-01	NA
2722	TCGA-LN-A5U5-01A	TCGA-IB-7886-01	NA
2723	TCGA-R6-A6DQ-01B	TCGA-24-1555-01	NA
2724	TCGA-2H-A9GH-01A	TCGA-QR-A7IP-01	NA
2725	TCGA-V5-A7RB-01A	TCGA-BR-8679-01	NA
2726	TCGA-VR-A8ER-01A	TCGA-A2-A4S3-01	NA
2727	TCGA-IG-A51D-01A	TCGA-13-0916-01	NA
2728	TCGA-IG-A3YC-01A	TCGA-AX-A2HH-01	NA
2729	TCGA-LN-A4MQ-01A	TCGA-BP-4797-01	NA
2730	TCGA-LN-A7HV-01A	TCGA-A2-A0D1-01	NA
2731	TCGA-L5-A4OE-01A	TCGA-R6-A6DQ-01	NA
2732	TCGA-S8-A6BW-01A	TCGA-AK-3461-01	NA
2733	TCGA-L5-A43C-11A	TCGA-LP-A7HU-01	NA
2734	TCGA-M9-A5M8-01A	TCGA-OR-A5L8-01	NA
2735	TCGA-VR-AA4G-01A	TCGA-HC-8259-01	NA
2736	TCGA-LN-A4A3-01A	TCGA-AJ-A3IA-01	NA
2737	TCGA-JY-A6FG-01A	TCGA-N8-A4PM-01	NA
2738	TCGA-L5-A4OW-01A	TCGA-J4-A83L-01	NA
2739	TCGA-L5-A8NN-01A	TCGA-OR-A5J6-01	NA
2740	TCGA-IG-A6QS-01A	TCGA-DU-5872-01	NA
2741	TCGA-L5-A88Y-01A	TCGA-AO-A0J3-01	NA
2742	TCGA-VR-AA7I-01A	TCGA-G9-6354-01	NA
2743	TCGA-V5-AASV-01A	TCGA-KB-A6F7-01	NA
2744	TCGA-2H-A9GQ-01A	TCGA-29-1781-01	NA
2745	TCGA-06-0878-01A	TCGA-H9-A6BX-01	NA
2746	TCGA-26-5135-01A	TCGA-EE-A29C-06	NA
2747	TCGA-06-5859-01A	TCGA-KK-A8I6-01	NA
2748	TCGA-06-2563-01A	TCGA-XJ-A83F-01	NA
2749	TCGA-27-1834-01A	TCGA-A2-A0ST-01	NA
2750	TCGA-28-5207-01A	TCGA-ER-A197-06	NA
2751	TCGA-14-0871-01A	TCGA-BF-A9VF-01	NA
2752	TCGA-16-1045-01B	TCGA-DX-A8BL-01	NA
2753	TCGA-32-2632-01A	TCGA-E9-A1RE-01	NA
2754	TCGA-06-0156-01A	TCGA-B0-4693-01	NA
2755	TCGA-32-2634-01A	TCGA-IZ-A6M8-01	NA
2756	TCGA-06-2569-01A	TCGA-25-1312-01	NA
2757	TCGA-02-2485-01A	TCGA-A6-6654-01	NA
2758	TCGA-06-5411-01A	TCGA-C9-A480-01	NA
2759	TCGA-06-2564-01A	TCGA-RS-A6TO-01	NA
2760	TCGA-76-4929-01A	TCGA-VQ-A925-01	NA
2761	TCGA-06-5413-01A	TCGA-FG-6689-01	NA
2762	TCGA-16-0846-01A	TCGA-A2-A25A-01	NA
2763	TCGA-76-4928-01B	TCGA-13-1482-01	NA
2764	TCGA-76-4931-01A	TCGA-CH-5794-01	NA
2765	TCGA-14-0817-01A	TCGA-IB-A6UF-01	NA
2766	TCGA-19-2620-01A	TCGA-CK-5912-01	NA
2767	TCGA-26-5132-01A	TCGA-DK-A3WW-01	NA
2768	TCGA-06-0125-02A	TCGA-DB-5277-01	NA
2769	TCGA-06-2558-01A	TCGA-2H-A9GQ-01	NA
2770	TCGA-06-0190-02A	TCGA-DX-A3UC-01	NA
2771	TCGA-76-4926-01B	TCGA-C8-A1HK-01	NA
2772	TCGA-32-4213-01A	TCGA-GL-A59R-01	NA
2773	TCGA-41-2571-01A	TCGA-75-6203-01	NA
2774	TCGA-06-0210-01A	TCGA-EL-A3MX-01	NA
2775	TCGA-06-5417-01A	TCGA-63-A5MG-01	NA
2776	TCGA-19-2624-01A	TCGA-G9-7525-01	NA
2777	TCGA-14-1823-01A	TCGA-77-8133-01	NA
2778	TCGA-02-0055-01A	TCGA-2G-AAGK-01	NA
2779	TCGA-32-1982-01A	TCGA-SC-A6LM-01	NA
2780	TCGA-06-2570-01A	TCGA-28-5204-01	NA
2781	TCGA-06-0745-01A	TCGA-43-7657-01	NA
2782	TCGA-14-1402-02A	TCGA-IC-A6RE-01	NA
2783	TCGA-14-1829-01A	TCGA-EB-A44P-01	NA
2784	TCGA-32-5222-01A	TCGA-6D-AA2E-01	NA
2785	TCGA-28-5204-01A	TCGA-29-1770-01	NA
2786	TCGA-06-5410-01A	TCGA-KK-A7B0-01	NA
2787	TCGA-14-0781-01B	TCGA-CR-7402-01	NA
2788	TCGA-02-0047-01A	TCGA-39-5035-01	NA
2789	TCGA-19-2619-01A	TCGA-EM-A3O3-01	NA
2790	TCGA-06-0168-01A	TCGA-HT-A615-01	NA
2791	TCGA-19-1390-01A	TCGA-DX-AB30-01	NA
2792	TCGA-41-4097-01A	TCGA-EL-A3GV-01	NA
2793	TCGA-06-0649-01B	TCGA-94-A4VJ-01	NA
2794	TCGA-27-2526-01A	TCGA-RC-A6M3-01	NA
2795	TCGA-27-2523-01A	TCGA-HU-A4H8-01	NA
2796	TCGA-06-0219-01A	TCGA-DV-5567-01	NA
2797	TCGA-19-4065-01A	TCGA-36-1576-01	NA
2798	TCGA-06-0644-01A	TCGA-E3-A3E5-01	NA
2799	TCGA-12-0821-01A	TCGA-CM-5349-01	NA
2800	TCGA-28-1753-01A	TCGA-2J-AAB6-01	NA
2801	TCGA-12-0619-01A	TCGA-DU-7301-01	NA
2802	TCGA-14-0789-01A	TCGA-AR-A0TR-01	NA
2803	TCGA-06-0141-01A	TCGA-24-2036-01	NA
2804	TCGA-06-0158-01A	TCGA-DJ-A1QL-01	NA
2805	TCGA-06-0152-02A	TCGA-P4-A5EA-01	NA
2806	TCGA-12-0618-01A	TCGA-BR-4367-01	NA
2807	TCGA-26-5139-01A	TCGA-2W-A8YY-01	NA
2808	TCGA-06-0747-01A	TCGA-CN-A63T-01	NA
2809	TCGA-32-2616-01A	TCGA-OY-A56P-01	NA
2810	TCGA-06-0129-01A	TCGA-21-A5DI-01	NA
2811	TCGA-06-0125-01A	TCGA-G3-A25S-01	NA
2812	TCGA-06-0157-01A	TCGA-P5-A5EW-01	NA
2813	TCGA-28-5220-01A	TCGA-85-6175-01	NA
2814	TCGA-12-5295-01A	TCGA-13-1511-01	NA
2815	TCGA-28-2499-01A	TCGA-CV-7247-01	NA
2816	TCGA-26-5134-01A	TCGA-20-1687-01	NA
2817	TCGA-32-2615-01A	TCGA-PQ-A6FI-01	NA
2818	TCGA-32-1980-01A	TCGA-EA-A411-01	NA
2819	TCGA-26-1442-01A	TCGA-AC-A2B8-01	NA
2820	TCGA-06-0187-01A	TCGA-B0-5080-01	NA
2821	TCGA-14-0790-01B	TCGA-BB-4228-01	NA
2822	TCGA-14-2554-01A	TCGA-06-2569-01	NA
2823	TCGA-06-2565-01A	TCGA-KM-8439-01	NA
2824	TCGA-28-2514-01A	TCGA-25-1316-01	NA
2825	TCGA-14-1825-01A	TCGA-C5-A1MN-01	NA
2826	TCGA-12-1597-01B	TCGA-KC-A4BR-01	NA
2827	TCGA-19-4065-02A	TCGA-DJ-A3VF-01	NA
2828	TCGA-41-3915-01A	TCGA-H6-8124-01	NA
2829	TCGA-06-2561-01A	TCGA-EE-A3AE-06	NA
2830	TCGA-15-0742-01A	TCGA-5P-A9K3-01	NA
2831	TCGA-19-1787-01B	TCGA-D9-A3Z3-06	NA
2832	TCGA-27-1830-01A	TCGA-CV-5979-01	NA
2833	TCGA-28-1747-01C	TCGA-DX-A1KZ-01	NA
2834	TCGA-14-1034-02B	TCGA-BP-4787-01	NA
2835	TCGA-41-2572-01A	TCGA-YL-A9WL-01	NA
2836	TCGA-06-2567-01A	TCGA-55-6981-01	NA
2837	TCGA-06-0211-01A	TCGA-V1-A9O5-06	NA
2838	TCGA-27-2528-01A	TCGA-55-7903-01	NA
2839	TCGA-06-0184-01A	TCGA-HT-A5RB-01	NA
2840	TCGA-06-0744-01A	TCGA-HZ-A8P0-01	NA
2841	TCGA-06-0171-02A	TCGA-HC-8266-01	NA
2842	TCGA-14-0787-01A	TCGA-BA-A4IH-01	NA
2843	TCGA-06-0178-01A	TCGA-62-8394-01	NA
2844	TCGA-06-2557-01A	TCGA-BJ-A0Z5-01	NA
2845	TCGA-06-0211-02A	TCGA-DM-A28A-01	NA
2846	TCGA-06-0210-02A	TCGA-13-2060-01	NA
2847	TCGA-76-4927-01A	TCGA-US-A77G-01	NA
2848	TCGA-06-5858-01A	TCGA-EL-A3CV-01	NA
2849	TCGA-12-3653-01A	TCGA-DV-5576-01	NA
2850	TCGA-12-3650-01A	TCGA-09-1668-01	NA
2851	TCGA-32-2638-01A	TCGA-49-4488-01	NA
2852	TCGA-12-3652-01A	TCGA-63-A5ML-01	NA
2853	TCGA-06-0645-01A	TCGA-TS-A7P8-01	NA
2854	TCGA-27-2524-01A	TCGA-ZL-A9V6-01	NA
2855	TCGA-06-5856-01A	TCGA-22-5477-01	NA
2856	TCGA-06-1804-01A	TCGA-A3-3313-01	NA
2857	TCGA-26-5136-01B	TCGA-ED-A4XI-01	NA
2858	TCGA-06-0646-01A	TCGA-78-7537-01	NA
2859	TCGA-28-5218-01A	TCGA-BL-A5ZZ-01	NA
2860	TCGA-02-2483-01A	TCGA-EL-A3T2-01	NA
2861	TCGA-06-2562-01A	TCGA-98-A53H-01	NA
2862	TCGA-27-1837-01A	TCGA-C5-A2M2-01	NA
2863	TCGA-06-2559-01A	TCGA-DD-AAW3-01	NA
2864	TCGA-06-0221-02A	TCGA-E2-A1LG-01	NA
2865	TCGA-06-0686-01A	TCGA-N6-A4VD-01	NA
2866	TCGA-06-5416-01A	TCGA-57-1586-01	NA
2867	TCGA-06-0238-01A	TCGA-E7-A5KE-01	NA
2868	TCGA-14-1034-01A	TCGA-B8-4143-01	NA
2869	TCGA-19-2629-01A	TCGA-24-2271-01	NA
2870	TCGA-19-2625-01A	TCGA-CV-7243-01	NA
2871	TCGA-06-0130-01A	TCGA-58-A46M-01	NA
2872	TCGA-12-5299-01A	TCGA-FY-A3BL-01	NA
2873	TCGA-06-0882-01A	TCGA-80-5611-01	NA
2874	TCGA-76-4925-01A	TCGA-55-6972-01	NA
2875	TCGA-19-1389-02A	TCGA-XK-AAIW-01	NA
2876	TCGA-06-5418-01A	TCGA-FD-A3SQ-01	NA
2877	TCGA-06-0190-01A	TCGA-CG-4465-01	NA
2878	TCGA-27-1835-01A	TCGA-04-1350-01	NA
2879	TCGA-28-5216-01A	TCGA-63-A5MH-01	NA
2880	TCGA-06-0138-01A	TCGA-DW-7837-01	NA
2881	TCGA-27-2519-01A	TCGA-E1-A7YN-01	NA
2882	TCGA-28-5213-01A	TCGA-D6-A6EP-01	NA
2883	TCGA-28-5209-01A	TCGA-A7-A6VW-01	NA
2884	TCGA-26-5133-01A	TCGA-CQ-A4CE-01	NA
2885	TCGA-06-5412-01A	TCGA-29-1699-01	NA
2886	TCGA-02-2486-01A	TCGA-EL-A3CU-01	NA
2887	TCGA-06-5414-01A	TCGA-61-2109-01	NA
2888	TCGA-06-0750-01A	TCGA-86-A4D0-01	NA
2889	TCGA-15-1444-01A	TCGA-CJ-5684-01	NA
2890	TCGA-27-1832-01A	TCGA-KH-A6WC-01	NA
2891	TCGA-19-0957-02A	TCGA-60-2704-01	NA
2892	TCGA-06-0174-01A	TCGA-EE-A3AA-06	NA
2893	TCGA-12-0616-01A	TCGA-MQ-A4KX-01	NA
2894	TCGA-32-1970-01A	TCGA-IB-AAUS-01	NA
2895	TCGA-14-0736-02A	TCGA-OR-A5JJ-01	NA
2896	TCGA-28-5215-01A	TCGA-KK-A8I9-01	NA
2897	TCGA-06-0132-01A	TCGA-AH-6549-01	NA
2898	TCGA-06-5408-01A	TCGA-YL-A9WH-01	NA
2899	TCGA-28-5208-01A	TCGA-97-7941-01	NA
2900	TCGA-06-0211-01B	TCGA-LN-A5U7-01	NA
2901	TCGA-28-2509-01A	TCGA-BD-A3ER-01	NA
2902	TCGA-19-5960-01A	TCGA-EM-A22O-01	NA
2903	TCGA-41-5651-01A	TCGA-CJ-5671-01	NA
2904	TCGA-27-2521-01A	TCGA-AC-A3W7-01	NA
2905	TCGA-28-2513-01A	TCGA-3U-A98J-01	NA
2906	TCGA-06-0743-01A	TCGA-WB-A81A-01	NA
2907	TCGA-76-4932-01A	TCGA-E2-A1LK-01	NA
2908	TCGA-08-0386-01A	TCGA-EK-A2PK-01	NA
2909	TCGA-06-0749-01A	TCGA-91-6840-01	NA
2910	TCGA-06-0139-01A	TCGA-EA-A410-01	NA
2911	TCGA-27-1831-01A	TCGA-DD-AAVY-01	NA
2912	TCGA-HD-7831-01A	TCGA-09-2051-01	NA
2913	TCGA-CV-6943-01A	TCGA-V1-A9ZI-01	NA
2914	TCGA-CN-5374-01A	TCGA-EI-6507-01	NA
2915	TCGA-CQ-6227-01A	TCGA-HC-7819-01	NA
2916	TCGA-CV-6959-01A	TCGA-B0-4844-01	NA
2917	TCGA-F7-A61V-01A	TCGA-ET-A39S-01	NA
2918	TCGA-CV-7413-01A	TCGA-EJ-7330-01	NA
2919	TCGA-CN-6011-01A	TCGA-CE-A482-01	NA
2920	TCGA-QK-A6VB-01A	TCGA-VS-A952-01	NA
2921	TCGA-BA-4074-01A	TCGA-EK-A2IP-01	NA
2922	TCGA-CV-7424-01A	TCGA-VN-A88R-01	NA
2923	TCGA-CV-7178-11A	TCGA-XV-A9VZ-01	NA
2924	TCGA-CV-A45W-01A	TCGA-CV-7407-01	NA
2925	TCGA-CQ-7063-01A	TCGA-CV-7248-01	NA
2926	TCGA-CN-5373-01A	TCGA-B6-A0RT-01	NA
2927	TCGA-CV-A45T-01A	TCGA-DK-A1AG-01	NA
2928	TCGA-HD-A4C1-01A	TCGA-BH-A0HB-01	NA
2929	TCGA-CV-7438-11A	TCGA-D7-6528-01	NA
2930	TCGA-CV-5444-01A	TCGA-SC-AA5Z-01	NA
2931	TCGA-CV-7242-11A	TCGA-C8-A3M7-01	NA
2932	TCGA-D6-8569-01A	TCGA-KO-8409-01	NA
2933	TCGA-CV-6937-01A	TCGA-X6-A8C2-01	NA
2934	TCGA-QK-A8ZB-01A	TCGA-2Y-A9H6-01	NA
2935	TCGA-CV-7432-01A	TCGA-27-1830-01	NA
2936	TCGA-CV-A45U-01A	TCGA-R6-A6Y2-01	NA
2937	TCGA-CV-6939-11A	TCGA-X4-A8KQ-01	NA
2938	TCGA-CN-6988-01A	TCGA-QH-A6XC-01	NA
2939	TCGA-T3-A92M-01A	TCGA-52-7811-01	NA
2940	TCGA-BA-4078-01A	TCGA-69-7978-01	NA
2941	TCGA-CN-5365-01A	TCGA-50-5930-01	NA
2942	TCGA-CV-7429-01A	TCGA-CV-7252-01	NA
2943	TCGA-QK-A652-01A	TCGA-WB-A815-01	NA
2944	TCGA-F7-8298-01A	TCGA-D8-A1Y3-01	NA
2945	TCGA-CV-7416-01A	TCGA-CQ-7063-01	NA
2946	TCGA-H7-A6C4-01A	TCGA-EK-A2PG-01	NA
2947	TCGA-CR-7399-01A	TCGA-QQ-A5V9-01	NA
2948	TCGA-CV-7568-01A	TCGA-06-2559-01	NA
2949	TCGA-KU-A66S-01A	TCGA-A8-A07C-01	NA
2950	TCGA-QK-A6VC-01A	TCGA-W4-A7U3-01	NA
2951	TCGA-CN-6998-01A	TCGA-BJ-A0YZ-01	NA
2952	TCGA-DQ-5630-01A	TCGA-S9-A6WN-01	NA
2953	TCGA-CN-4727-01A	TCGA-93-8067-01	NA
2954	TCGA-BB-A5HY-01A	TCGA-06-0139-01	NA
2955	TCGA-CV-7263-01A	TCGA-E3-A3E1-01	NA
2956	TCGA-H7-A76A-01A	TCGA-A8-A06U-01	NA
2957	TCGA-CN-4723-01A	TCGA-CV-7101-01	NA
2958	TCGA-CN-6997-01A	TCGA-AG-3592-01	NA
2959	TCGA-CN-5364-01A	TCGA-GI-A2C9-01	NA
2960	TCGA-CN-A63V-01A	TCGA-FU-A3YQ-01	NA
2961	TCGA-CQ-5325-01A	TCGA-AX-A3G7-01	NA
2962	TCGA-CR-7386-01A	TCGA-BA-A4IG-01	NA
2963	TCGA-CX-A4AQ-01A	TCGA-29-1766-01	NA
2964	TCGA-QK-A64Z-01A	TCGA-FV-A2QR-01	NA
2965	TCGA-CV-7183-11A	TCGA-D8-A73W-01	NA
2966	TCGA-CR-5249-01A	TCGA-DB-A64L-01	NA
2967	TCGA-HD-8314-01A	TCGA-B0-4848-01	NA
2968	TCGA-CR-6473-01A	TCGA-G5-6641-01	NA
2969	TCGA-CN-A642-01A	TCGA-E9-A245-01	NA
2970	TCGA-BB-A6UO-01A	TCGA-J4-A83J-01	NA
2971	TCGA-DQ-7591-01A	TCGA-TM-A84I-01	NA
2972	TCGA-CN-4739-01A	TCGA-CR-7377-01	NA
2973	TCGA-CR-7398-01A	TCGA-EY-A1GO-01	NA
2974	TCGA-P3-A6T5-01A	TCGA-34-2596-01	NA
2975	TCGA-CR-7372-01A	TCGA-B6-A0X0-01	NA
2976	TCGA-HD-8224-01A	TCGA-DK-A3IT-01	NA
2977	TCGA-CQ-5331-01A	TCGA-3P-A9WA-01	NA
2978	TCGA-BA-A6DB-01A	TCGA-A4-8515-01	NA
2979	TCGA-BB-A5HZ-01A	TCGA-CR-6473-01	NA
2980	TCGA-CQ-5332-01A	TCGA-EM-A2OV-01	NA
2981	TCGA-CV-7183-01A	TCGA-M9-A5M8-01	NA
2982	TCGA-CV-6936-01A	TCGA-25-2400-01	NA
2983	TCGA-HD-7832-01A	TCGA-LK-A4O7-01	NA
2984	TCGA-QK-AA3J-01A	TCGA-24-1842-01	NA
2985	TCGA-BA-4077-01B	TCGA-EI-6508-01	NA
2986	TCGA-CQ-A4C7-01A	TCGA-KC-A7FA-01	NA
2987	TCGA-CQ-A4CB-01A	TCGA-FP-A8CX-01	NA
2988	TCGA-F7-7848-01A	TCGA-EM-A1YC-01	NA
2989	TCGA-CR-7370-01A	TCGA-04-1364-01	NA
2990	TCGA-CN-5367-01A	TCGA-2J-AAB1-01	NA
2991	TCGA-CX-7082-01A	TCGA-YL-A8SJ-01	NA
2992	TCGA-CV-7414-01A	TCGA-FY-A2QD-01	NA
2993	TCGA-CV-6953-01A	TCGA-EJ-A6RA-01	NA
2994	TCGA-BA-5557-01A	TCGA-EJ-5530-01	NA
2995	TCGA-CV-5435-01A	TCGA-AB-2849-03	NA
2996	TCGA-UF-A7JT-01A	TCGA-XF-AAMR-01	NA
2997	TCGA-QK-A6IF-01A	TCGA-PG-A914-01	NA
2998	TCGA-CR-7383-01A	TCGA-WS-AB45-01	NA
2999	TCGA-CN-4738-01A	TCGA-QH-A6CZ-01	NA
3000	TCGA-CV-7101-11A	TCGA-AB-2891-03	NA
3001	TCGA-H7-A6C4-11A	TCGA-BA-5556-01	NA
3002	TCGA-RS-A6TP-01A	TCGA-P4-A5E6-01	NA
3003	TCGA-CV-7091-11A	TCGA-WY-A858-01	NA
3004	TCGA-CV-7101-01A	TCGA-VM-A8CB-01	NA
3005	TCGA-CV-7247-01A	TCGA-GN-A4U9-06	NA
3006	TCGA-DQ-5624-01A	TCGA-EB-A3XD-01	NA
3007	TCGA-H7-8502-01A	TCGA-2Z-A9JS-01	NA
3008	TCGA-CN-6989-01A	TCGA-85-A5B5-01	NA
3009	TCGA-CN-5360-01A	TCGA-CV-A6JE-01	NA
3010	TCGA-CV-7097-11A	TCGA-IB-7897-01	NA
3011	TCGA-MZ-A7D7-01A	TCGA-Z4-A8JB-01	NA
3012	TCGA-CV-A6JY-01A	TCGA-BR-6710-01	NA
3013	TCGA-D6-A6EM-01A	TCGA-SI-A71P-01	NA
3014	TCGA-BB-8596-01A	TCGA-QR-A6ZZ-01	NA
3015	TCGA-CR-7369-01A	TCGA-IG-A3YC-01	NA
3016	TCGA-CQ-7071-01A	TCGA-A8-A06Q-01	NA
3017	TCGA-BA-A6DG-01A	TCGA-IE-A4EK-01	NA
3018	TCGA-CQ-5327-01A	TCGA-CZ-4863-01	NA
3019	TCGA-MT-A51X-01A	TCGA-2G-AAFH-01	NA
3020	TCGA-4P-AA8J-01A	TCGA-E9-A1R0-01	NA
3021	TCGA-CV-5439-01A	TCGA-FK-A3SH-01	NA
3022	TCGA-BA-A4IF-01A	TCGA-DS-A1OB-01	NA
3023	TCGA-CR-6484-01A	TCGA-CM-6677-01	NA
3024	TCGA-CN-6995-01A	TCGA-VS-A959-01	NA
3025	TCGA-D6-A4Z9-01A	TCGA-HQ-A5NE-01	NA
3026	TCGA-CV-7245-01A	TCGA-22-1011-01	NA
3027	TCGA-DQ-7588-01A	TCGA-EK-A2R7-01	NA
3028	TCGA-CR-7373-01A	TCGA-ZC-AAAH-01	NA
3029	TCGA-CX-7085-01A	TCGA-B6-A0RO-01	NA
3030	TCGA-RS-A6TO-01A	TCGA-E9-A1NA-01	NA
3031	TCGA-CN-5369-01A	TCGA-W2-A7H5-01	NA
3032	TCGA-F7-A50J-01A	TCGA-CQ-6220-01	NA
3033	TCGA-CQ-6228-01A	TCGA-CN-4729-01	NA
3034	TCGA-CQ-6222-01A	TCGA-BH-A0DZ-01	NA
3035	TCGA-IQ-7630-01A	TCGA-QK-A8ZB-01	NA
3036	TCGA-CV-7103-11A	TCGA-AD-6548-01	NA
3037	TCGA-D6-A6EP-01A	TCGA-23-2084-01	NA
3038	TCGA-CQ-6218-01A	TCGA-CN-5355-01	NA
3039	TCGA-D6-6825-01A	TCGA-24-1556-01	NA
3040	TCGA-CN-6013-01A	TCGA-OR-A5LJ-01	NA
3041	TCGA-QK-A6IH-01A	TCGA-MH-A857-01	NA
3042	TCGA-CR-6477-01A	TCGA-EE-A29H-06	NA
3043	TCGA-WA-A7H4-01A	TCGA-AN-A0XP-01	NA
3044	TCGA-CN-5358-01A	TCGA-ZH-A8Y2-01	NA
3045	TCGA-CR-7397-01A	TCGA-61-1724-01	NA
3046	TCGA-F7-A61W-01A	TCGA-EW-A6S9-01	NA
3047	TCGA-BA-5558-01A	TCGA-ZF-AA52-01	NA
3048	TCGA-CV-5976-01A	TCGA-E7-A541-01	NA
3049	TCGA-CR-6493-01A	TCGA-QR-A6GZ-05	NA
3050	TCGA-CR-7395-01A	TCGA-ED-A66X-01	NA
3051	TCGA-CV-7411-01A	TCGA-QR-A6GZ-01	NA
3052	TCGA-D6-A6EQ-01A	TCGA-2G-AAGS-01	NA
3053	TCGA-CV-7095-01A	TCGA-13-0766-01	NA
3054	TCGA-CV-A463-01A	TCGA-27-2526-01	NA
3055	TCGA-CN-4722-01A	TCGA-H7-A6C4-01	NA
3056	TCGA-CN-5356-01A	TCGA-AQ-A54O-01	NA
3057	TCGA-CV-A6JN-01A	TCGA-CQ-6218-01	NA
3058	TCGA-CR-5248-01A	TCGA-FK-A3SD-01	NA
3059	TCGA-CV-6962-01A	TCGA-EB-A42Y-01	NA
3060	TCGA-D6-6517-01A	TCGA-E8-A436-01	NA
3061	TCGA-TN-A7HI-01A	TCGA-EJ-8470-01	NA
3062	TCGA-CV-7242-01A	TCGA-S7-A7X2-01	NA
3063	TCGA-CV-A45R-01A	TCGA-E8-A2JQ-01	NA
3064	TCGA-KU-A66T-01A	TCGA-AB-2932-03	NA
3065	TCGA-BB-4223-01A	TCGA-BB-A5HZ-01	NA
3066	TCGA-CV-A468-01A	TCGA-UY-A8OB-01	NA
3067	TCGA-D6-6516-01A	TCGA-VM-A8CF-01	NA
3068	TCGA-CQ-6219-01A	TCGA-BF-A5EQ-01	NA
3069	TCGA-D6-6823-01A	TCGA-HU-A4H4-01	NA
3070	TCGA-CR-6467-01A	TCGA-CN-4737-01	NA
3071	TCGA-CN-A497-01A	TCGA-OR-A5JM-01	NA
3072	TCGA-CV-7437-01A	TCGA-BR-6709-01	NA
3073	TCGA-HD-A6I0-11A	TCGA-BR-8058-01	NA
3074	TCGA-CV-7089-01A	TCGA-06-5856-01	NA
3075	TCGA-CV-7236-01A	TCGA-85-6798-01	NA
3076	TCGA-CR-7377-01A	TCGA-EM-A3AJ-01	NA
3077	TCGA-HD-7753-01A	TCGA-EJ-5510-01	NA
3078	TCGA-CQ-A4CD-01A	TCGA-AA-3509-01	NA
3079	TCGA-F7-A50G-01A	TCGA-JW-A5VJ-01	NA
3080	TCGA-T2-A6X2-01A	TCGA-XF-AAN5-01	NA
3081	TCGA-BA-5559-01A	TCGA-A5-A1OH-01	NA
3082	TCGA-CN-6021-01A	TCGA-AB-2858-03	NA
3083	TCGA-CN-6020-01A	TCGA-HT-7608-01	NA
3084	TCGA-BA-A6DJ-01A	TCGA-EB-A6L9-06	NA
3085	TCGA-CV-5966-01A	TCGA-E7-A97P-01	NA
3086	TCGA-D6-6826-01A	TCGA-RW-A7CZ-01	NA
3087	TCGA-BA-6871-01A	TCGA-BH-A0WA-01	NA
3088	TCGA-CR-6488-01A	TCGA-EL-A3ZO-01	NA
3089	TCGA-HD-A633-01A	TCGA-DD-AACH-01	NA
3090	TCGA-CV-5977-01A	TCGA-D5-6926-01	NA
3091	TCGA-CR-7364-01A	TCGA-C5-A7UH-01	NA
3092	TCGA-CV-7421-01A	TCGA-2V-A95S-01	NA
3093	TCGA-CQ-5323-01A	TCGA-WB-A81I-01	NA
3094	TCGA-UF-A718-01A	TCGA-44-A479-01	NA
3095	TCGA-CQ-6225-01A	TCGA-59-2355-01	NA
3096	TCGA-QK-A8ZA-01A	TCGA-55-8087-01	NA
3097	TCGA-CN-4730-01A	TCGA-CE-A481-01	NA
3098	TCGA-CV-A6K1-01A	TCGA-BH-AB28-01	NA
3099	TCGA-UF-A71D-01A	TCGA-A8-A09N-01	NA
3100	TCGA-UF-A71E-01A	TCGA-NA-A4QW-01	NA
3101	TCGA-CR-6492-01A	TCGA-86-6562-01	NA
3102	TCGA-CV-7104-01A	TCGA-05-4425-01	NA
3103	TCGA-CN-A49C-01A	TCGA-E2-A15A-06	NA
3104	TCGA-CV-7238-01A	TCGA-D3-A2JN-06	NA
3105	TCGA-CV-7099-01A	TCGA-E2-A15A-01	NA
3106	TCGA-CV-A6JO-01B	TCGA-RW-A67Y-01	NA
3107	TCGA-C9-A47Z-01A	TCGA-GC-A3RD-01	NA
3108	TCGA-CV-5971-01A	TCGA-EM-A3O8-01	NA
3109	TCGA-D6-A6EN-01A	TCGA-EJ-5526-01	NA
3110	TCGA-CN-4729-01A	TCGA-NK-A5D1-01	NA
3111	TCGA-CV-6960-01A	TCGA-CS-4938-01	NA
3112	TCGA-IQ-A61H-01A	TCGA-PK-A5HB-01	NA
3113	TCGA-CN-6996-01A	TCGA-DJ-A3UR-01	NA
3114	TCGA-MT-A51W-01A	TCGA-E9-A2JT-01	NA
3115	TCGA-CQ-6221-01A	TCGA-BG-A0MK-01	NA
3116	TCGA-CV-7245-11A	TCGA-3B-A9HP-01	NA
3117	TCGA-CN-A63W-01A	TCGA-MP-A4SW-01	NA
3118	TCGA-CV-7248-01A	TCGA-L5-A4OG-01	NA
3119	TCGA-BA-A6DA-01A	TCGA-BH-A0HQ-01	NA
3120	TCGA-CR-6474-01A	TCGA-E2-A3DX-01	NA
3121	TCGA-CQ-5334-01A	TCGA-HZ-8317-01	NA
3122	TCGA-HD-8635-01A	TCGA-BJ-A4O8-01	NA
3123	TCGA-CV-6956-01A	TCGA-DX-A3LT-01	NA
3124	TCGA-CV-7250-01A	TCGA-A4-7915-01	NA
3125	TCGA-CV-5432-01A	TCGA-BP-4798-01	NA
3126	TCGA-CN-5355-01A	TCGA-W3-A828-06	NA
3127	TCGA-CV-6934-01A	TCGA-90-A59Q-01	NA
3128	TCGA-CV-7102-01A	TCGA-24-1423-01	NA
3129	TCGA-CV-7250-11A	TCGA-E7-A7XN-01	NA
3130	TCGA-CV-7406-01A	TCGA-QH-A6X5-01	NA
3131	TCGA-CV-6943-11A	TCGA-66-2783-01	NA
3132	TCGA-CV-6960-11A	TCGA-IF-A4AJ-01	NA
3133	TCGA-CQ-5333-01A	TCGA-CJ-4888-01	NA
3134	TCGA-CN-4737-01A	TCGA-HC-7748-01	NA
3135	TCGA-C9-A480-01A	TCGA-E2-A1L6-01	NA
3136	TCGA-D6-6824-01A	TCGA-DX-A8BH-01	NA
3137	TCGA-CN-A63T-01A	TCGA-EY-A1GL-01	NA
3138	TCGA-CV-7252-01A	TCGA-B6-A0I2-01	NA
3139	TCGA-CV-7255-11A	TCGA-CV-5443-01	NA
3140	TCGA-CV-6003-01A	TCGA-OR-A5JF-01	NA
3141	TCGA-F7-A50I-01A	TCGA-DU-8166-01	NA
3142	TCGA-CV-7416-11A	TCGA-KC-A7FE-01	NA
3143	TCGA-CN-4734-01A	TCGA-AB-2901-03	NA
3144	TCGA-CV-7177-11A	TCGA-55-8512-01	NA
3145	TCGA-KU-A6H7-06A	TCGA-HT-8018-01	NA
3146	TCGA-CV-7433-01A	TCGA-13-0920-01	NA
3147	TCGA-CV-6939-01A	TCGA-EE-A29S-06	NA
3148	TCGA-CN-6022-01A	TCGA-CQ-6229-01	NA
3149	TCGA-CV-7423-11A	TCGA-ZB-A96K-01	NA
3150	TCGA-CN-6023-01A	TCGA-67-3770-01	NA
3151	TCGA-CV-6933-01A	TCGA-HE-A5NH-01	NA
3152	TCGA-CV-A45V-01A	TCGA-AB-2845-03	NA
3153	TCGA-DQ-5629-01A	TCGA-CR-6484-01	NA
3154	TCGA-HD-A6HZ-11A	TCGA-DU-7292-01	NA
3155	TCGA-UP-A6WW-01A	TCGA-SX-A7SN-01	NA
3156	TCGA-P3-A6SX-01A	TCGA-XE-AAOF-01	NA
3157	TCGA-CQ-A4CH-01A	TCGA-CN-6018-01	NA
3158	TCGA-IQ-A61J-01A	TCGA-AZ-4616-01	NA
3159	TCGA-CR-7379-01A	TCGA-D8-A73X-01	NA
3160	TCGA-CV-A45Z-01A	TCGA-GV-A3JX-01	NA
3161	TCGA-CN-4742-01A	TCGA-50-6592-01	NA
3162	TCGA-CV-A461-01A	TCGA-BJ-A28V-01	NA
3163	TCGA-CR-7388-01A	TCGA-A8-A084-01	NA
3164	TCGA-BA-A6DE-01A	TCGA-MX-A663-01	NA
3165	TCGA-CV-6948-01A	TCGA-S9-A6TU-01	NA
3166	TCGA-BB-4227-01A	TCGA-55-6975-01	NA
3167	TCGA-P3-A6T4-01A	TCGA-29-1702-01	NA
3168	TCGA-QK-A6V9-01A	TCGA-B0-4818-01	NA
3169	TCGA-CV-5973-01A	TCGA-DB-A75P-01	NA
3170	TCGA-CR-7389-01A	TCGA-BP-4774-01	NA
3171	TCGA-CV-6935-01A	TCGA-NC-A5HP-01	NA
3172	TCGA-CN-6017-01A	TCGA-EJ-A8FU-01	NA
3173	TCGA-CV-A6JU-01A	TCGA-S2-AA1A-01	NA
3174	TCGA-CR-7401-01A	TCGA-RW-A68B-01	NA
3175	TCGA-UF-A7JV-01A	TCGA-KO-8405-01	NA
3176	TCGA-CV-5436-01A	TCGA-55-8511-01	NA
3177	TCGA-CV-A45Y-01A	TCGA-06-5418-01	NA
3178	TCGA-CV-6954-01A	TCGA-FY-A3TY-01	NA
3179	TCGA-BA-4076-01A	TCGA-FG-6691-01	NA
3180	TCGA-CV-7100-01A	TCGA-A7-A2KD-01	NA
3181	TCGA-CV-6436-01A	TCGA-BA-A6DI-01	NA
3182	TCGA-CN-6012-01A	TCGA-DD-A1EE-01	NA
3183	TCGA-BB-4225-01A	TCGA-77-A5GH-01	NA
3184	TCGA-HL-7533-01A	TCGA-EB-A3XC-01	NA
3185	TCGA-CV-A6JM-01A	TCGA-KK-A8IF-01	NA
3186	TCGA-QK-AA3K-01A	TCGA-4Z-AA83-01	NA
3187	TCGA-BB-4224-01A	TCGA-18-5592-01	NA
3188	TCGA-UF-A71B-01A	TCGA-34-8454-01	NA
3189	TCGA-CR-7402-01A	TCGA-3E-AAAZ-01	NA
3190	TCGA-CN-4735-01A	TCGA-BP-4163-01	NA
3191	TCGA-CV-7440-11A	TCGA-CV-6951-01	NA
3192	TCGA-CV-6945-01A	TCGA-AR-A252-01	NA
3193	TCGA-CN-5370-01A	TCGA-CJ-4920-01	NA
3194	TCGA-CV-7253-01A	TCGA-XU-A932-01	NA
3195	TCGA-P3-A6T8-01A	TCGA-05-4434-01	NA
3196	TCGA-CR-5250-01A	TCGA-EL-A3H8-01	NA
3197	TCGA-BA-5152-01A	TCGA-E8-A414-01	NA
3198	TCGA-CR-5247-01A	TCGA-ZF-AA5N-01	NA
3199	TCGA-MT-A7BN-01A	TCGA-AA-A02K-01	NA
3200	TCGA-CN-A499-01A	TCGA-63-7021-01	NA
3201	TCGA-QK-A8Z7-01A	TCGA-23-1114-01	NA
3202	TCGA-CV-7103-01A	TCGA-85-7698-01	NA
3203	TCGA-T2-A6X0-01A	TCGA-23-1109-01	NA
3204	TCGA-CV-A45Q-01A	TCGA-MA-AA3Z-01	NA
3205	TCGA-DQ-5631-01A	TCGA-SO-A8JP-01	NA
3206	TCGA-CV-7410-01A	TCGA-IB-AAUT-01	NA
3207	TCGA-P3-A6T2-01A	TCGA-B0-4821-01	NA
3208	TCGA-CV-6938-01A	TCGA-FR-A8YC-06	NA
3209	TCGA-CQ-A4C6-01A	TCGA-AR-A24L-01	NA
3210	TCGA-CV-7425-11A	TCGA-HC-7081-01	NA
3211	TCGA-BA-6873-01A	TCGA-D7-8576-01	NA
3212	TCGA-F7-A623-01A	TCGA-24-1436-01	NA
3213	TCGA-CV-7235-11A	TCGA-BR-8368-01	NA
3214	TCGA-CQ-6229-01A	TCGA-H4-A2HQ-01	NA
3215	TCGA-CV-6441-01A	TCGA-EJ-AB20-01	NA
3216	TCGA-CV-7434-01A	TCGA-HU-8243-01	NA
3217	TCGA-CV-6952-01A	TCGA-G2-A2EF-01	NA
3218	TCGA-CN-A6V6-01A	TCGA-96-A4JK-01	NA
3219	TCGA-CV-6955-01A	TCGA-HC-7736-01	NA
3220	TCGA-CN-6019-01A	TCGA-BP-4765-01	NA
3221	TCGA-CV-7437-11A	TCGA-55-8092-01	NA
3222	TCGA-CR-5243-01A	TCGA-CR-7383-01	NA
3223	TCGA-BA-6868-01B	TCGA-AK-3427-01	NA
3224	TCGA-CQ-5330-01A	TCGA-WE-A8ZR-06	NA
3225	TCGA-CV-7432-11A	TCGA-4V-A9QS-01	NA
3226	TCGA-D6-6827-01A	TCGA-GE-A2C6-01	NA
3227	TCGA-CN-6992-01A	TCGA-66-2794-01	NA
3228	TCGA-CV-7423-01A	TCGA-AN-A0XR-01	NA
3229	TCGA-F7-A61S-01A	TCGA-29-1776-01	NA
3230	TCGA-CR-6470-01A	TCGA-EL-A4KI-01	NA
3231	TCGA-CV-A45O-01A	TCGA-RW-A68F-01	NA
3232	TCGA-CQ-A4CE-01A	TCGA-BH-A18V-01	NA
3233	TCGA-CR-6487-01A	TCGA-BH-A18V-06	NA
3234	TCGA-CV-7427-01A	TCGA-D5-6898-01	NA
3235	TCGA-CV-6933-11A	TCGA-YT-A95H-01	NA
3236	TCGA-P3-A6T7-01A	TCGA-EB-A44N-01	NA
3237	TCGA-CV-A6JZ-01A	TCGA-J9-A8CK-01	NA
3238	TCGA-BA-A4IH-01A	TCGA-13-0727-01	NA
3239	TCGA-CV-A6JT-01A	TCGA-AB-2935-03	NA
3240	TCGA-CV-7177-01A	TCGA-D3-A5GL-06	NA
3241	TCGA-BA-6870-01A	TCGA-56-7222-01	NA
3242	TCGA-CV-7446-01A	TCGA-B6-A0WY-01	NA
3243	TCGA-IQ-A61G-01A	TCGA-L9-A50W-01	NA
3244	TCGA-D6-A6EK-01A	TCGA-EW-A423-01	NA
3245	TCGA-P3-A6T0-01A	TCGA-61-2110-01	NA
3246	TCGA-CV-A465-01A	TCGA-A6-2685-01	NA
3247	TCGA-CV-6959-11A	TCGA-FE-A23A-01	NA
3248	TCGA-CV-6961-11A	TCGA-BP-4756-01	NA
3249	TCGA-IQ-A61I-01A	TCGA-22-5482-01	NA
3250	TCGA-D6-A4ZB-01A	TCGA-DD-AACW-01	NA
3251	TCGA-BA-A6D8-01A	TCGA-24-1435-01	NA
3252	TCGA-BA-A4II-01A	TCGA-A3-3324-01	NA
3253	TCGA-CN-5359-01A	TCGA-66-2800-01	NA
3254	TCGA-CV-7438-01A	TCGA-44-7661-01	NA
3255	TCGA-CV-7097-01A	TCGA-MH-A55W-01	NA
3256	TCGA-QK-A8Z9-01B	TCGA-DX-A7EM-01	NA
3257	TCGA-UF-A7JO-01A	TCGA-CN-6013-01	NA
3258	TCGA-CV-7180-01A	TCGA-BB-A5HY-01	NA
3259	TCGA-D6-A6EO-01A	TCGA-CE-A485-01	NA
3260	TCGA-HD-A6I0-01A	TCGA-VQ-A8P3-01	NA
3261	TCGA-CV-6950-01A	TCGA-VR-A8EW-01	NA
3262	TCGA-CV-7430-01A	TCGA-LN-A9FO-01	NA
3263	TCGA-UF-A7JK-01A	TCGA-DU-6399-01	NA
3264	TCGA-UF-A7JF-01A	TCGA-EB-A24D-01	NA
3265	TCGA-CV-7428-01A	TCGA-C8-A12X-01	NA
3266	TCGA-D6-A6ES-01A	TCGA-XU-A936-01	NA
3267	TCGA-CV-7261-11A	TCGA-KN-8432-01	NA
3268	TCGA-CR-7376-01A	TCGA-V1-A8WN-01	NA
3269	TCGA-CR-7394-01A	TCGA-D3-A2JB-06	NA
3270	TCGA-CV-7425-01A	TCGA-SG-A6Z7-01	NA
3271	TCGA-CV-7254-01A	TCGA-E9-A5UO-01	NA
3272	TCGA-CR-6478-01A	TCGA-DJ-A3VJ-01	NA
3273	TCGA-TN-A7HL-01A	TCGA-37-3792-01	NA
3274	TCGA-HD-7229-01A	TCGA-F2-A8YN-01	NA
3275	TCGA-MT-A67D-01A	TCGA-BH-A18U-01	NA
3276	TCGA-IQ-7631-01A	TCGA-D3-A3MO-06	NA
3277	TCGA-CQ-7072-01A	TCGA-EM-A4FR-01	NA
3278	TCGA-BB-A6UM-01A	TCGA-BH-A0C0-01	NA
3279	TCGA-CR-7380-01A	TCGA-09-1659-01	NA
3280	TCGA-CV-7238-11A	TCGA-DC-6681-01	NA
3281	TCGA-MT-A67F-01A	TCGA-A8-A09I-01	NA
3282	TCGA-CV-7424-11A	TCGA-KO-8417-01	NA
3283	TCGA-CN-A6V7-01A	TCGA-E9-A22D-01	NA
3284	TCGA-BA-A8YP-01A	TCGA-E2-A1LE-01	NA
3285	TCGA-QK-A6IJ-01A	TCGA-E2-A15F-01	NA
3286	TCGA-CN-A49B-01A	TCGA-S9-A7IQ-01	NA
3287	TCGA-BB-8601-01A	TCGA-77-A5GB-01	NA
3288	TCGA-P3-A5QF-01A	TCGA-SQ-A6I6-01	NA
3289	TCGA-H7-A6C5-11A	TCGA-B0-5110-01	NA
3290	TCGA-H7-8501-01A	TCGA-DM-A1HA-01	NA
3291	TCGA-DQ-5625-01A	TCGA-UY-A9PF-01	NA
3292	TCGA-IQ-7632-01A	TCGA-A5-A2K4-01	NA
3293	TCGA-HD-8634-01A	TCGA-BP-4986-01	NA
3294	TCGA-MZ-A6I9-01A	TCGA-AJ-A2QM-01	NA
3295	TCGA-CV-6433-01A	TCGA-AJ-A3BD-01	NA
3296	TCGA-BA-5151-01A	TCGA-60-2712-01	NA
3297	TCGA-CQ-A4CI-01A	TCGA-4V-A9QW-01	NA
3298	TCGA-CN-4726-01A	TCGA-77-6842-01	NA
3299	TCGA-F7-A624-01A	TCGA-A3-3358-01	NA
3300	TCGA-BA-A6DL-01A	TCGA-D8-A27L-01	NA
3301	TCGA-CN-4725-01A	TCGA-05-4426-01	NA
3302	TCGA-HD-7754-01A	TCGA-BR-7957-01	NA
3303	TCGA-BA-6869-01A	TCGA-05-4390-01	NA
3304	TCGA-CR-6491-01A	TCGA-CG-4444-01	NA
3305	TCGA-CR-7365-01A	TCGA-KD-A5QU-01	NA
3306	TCGA-CV-5440-01A	TCGA-KO-8413-01	NA
3307	TCGA-CV-6956-11A	TCGA-E6-A2P9-01	NA
3308	TCGA-MZ-A5BI-01A	TCGA-64-5815-01	NA
3309	TCGA-CQ-7069-01A	TCGA-69-7761-01	NA
3310	TCGA-BB-4228-01A	TCGA-XJ-A9DQ-01	NA
3311	TCGA-QK-A6II-01A	TCGA-AB-2921-03	NA
3312	TCGA-CV-7252-11A	TCGA-VQ-A94R-01	NA
3313	TCGA-CV-5970-01A	TCGA-24-1546-01	NA
3314	TCGA-CQ-7065-01A	TCGA-HD-7831-01	NA
3315	TCGA-QK-A8Z8-01A	TCGA-C8-A12O-01	NA
3316	TCGA-CR-7382-01A	TCGA-SC-A6LN-01	NA
3317	TCGA-P3-A6SW-01A	TCGA-ND-A4WF-01	NA
3318	TCGA-CR-7368-01A	TCGA-33-4532-01	NA
3319	TCGA-CV-6934-11A	TCGA-13-1505-01	NA
3320	TCGA-CQ-A4C9-01A	TCGA-XE-AAO4-01	NA
3321	TCGA-CV-7406-11A	TCGA-S7-A7WM-01	NA
3322	TCGA-CV-5443-01A	TCGA-DX-A7EI-01	NA
3323	TCGA-CR-7374-01A	TCGA-85-A511-01	NA
3324	TCGA-CV-5978-01A	TCGA-BA-4074-01	NA
3325	TCGA-CV-A6K0-01B	TCGA-EJ-A7NJ-01	NA
3326	TCGA-CV-7407-01A	TCGA-EJ-A65E-01	NA
3327	TCGA-CV-6961-01A	TCGA-QQ-A8VB-01	NA
3328	TCGA-CV-6955-11A	TCGA-BP-4347-01	NA
3329	TCGA-CR-7393-01A	TCGA-F7-8489-01	NA
3330	TCGA-CN-6994-01A	TCGA-VQ-AA64-01	NA
3331	TCGA-MT-A67A-01A	TCGA-DM-A280-01	NA
3332	TCGA-CN-A63U-01A	TCGA-D8-A1XG-01	NA
3333	TCGA-CV-7418-01A	TCGA-AA-3713-01	NA
3334	TCGA-IQ-A6SG-01A	TCGA-FS-A4F2-06	NA
3335	TCGA-CV-A6JE-01A	TCGA-55-8301-01	NA
3336	TCGA-BA-6872-01A	TCGA-4V-A9QX-01	NA
3337	TCGA-CR-7391-01A	TCGA-06-5414-01	NA
3338	TCGA-CV-7415-01A	TCGA-S9-A6WI-01	NA
3339	TCGA-CR-7385-01A	TCGA-AB-2924-03	NA
3340	TCGA-KU-A6H7-01A	TCGA-DD-AACC-01	NA
3341	TCGA-BA-A6DI-01A	TCGA-UZ-A9Q1-01	NA
3342	TCGA-CN-A49A-01A	TCGA-C8-A8HQ-01	NA
3343	TCGA-BB-A5HU-01A	TCGA-DB-A64S-01	NA
3344	TCGA-HD-A634-01A	TCGA-WB-A81Q-01	NA
3345	TCGA-CV-5434-01A	TCGA-D3-A8GM-06	NA
3346	TCGA-CV-7434-11A	TCGA-DA-A1I5-06	NA
3347	TCGA-D6-8568-01A	TCGA-CV-5434-01	NA
3348	TCGA-CQ-5324-01A	TCGA-44-A4SU-01	NA
3349	TCGA-CN-A6UY-01A	TCGA-VS-A9UR-01	NA
3350	TCGA-P3-A5Q6-01A	TCGA-E2-A15M-01	NA
3351	TCGA-F7-A620-01A	TCGA-A8-A083-01	NA
3352	TCGA-P3-A5QE-01A	TCGA-CQ-6223-01	NA
3353	TCGA-CV-5430-01A	TCGA-DA-A95Z-06	NA
3354	TCGA-F7-8489-01A	TCGA-CW-6090-01	NA
3355	TCGA-KU-A6H8-01A	TCGA-FG-6692-01	NA
3356	TCGA-CR-7392-01A	TCGA-V4-A9EF-01	NA
3357	TCGA-CN-A6V3-01A	TCGA-EV-5903-01	NA
3358	TCGA-CV-5431-01A	TCGA-DZ-6131-01	NA
3359	TCGA-F7-A622-01A	TCGA-D7-6818-01	NA
3360	TCGA-UF-A7JA-01A	TCGA-OR-A5K9-01	NA
3361	TCGA-CV-A6JD-01A	TCGA-D7-A4YY-01	NA
3362	TCGA-CR-6481-01A	TCGA-A4-A5Y0-01	NA
3363	TCGA-BA-A6DD-01A	TCGA-HW-7489-01	NA
3364	TCGA-T3-A92N-01A	TCGA-FY-A3R6-01	NA
3365	TCGA-TN-A7HJ-01A	TCGA-EJ-7785-01	NA
3366	TCGA-D6-A74Q-01A	TCGA-G9-A9S4-01	NA
3367	TCGA-P3-A5Q5-01A	TCGA-HI-7170-01	NA
3368	TCGA-UF-A71A-06A	TCGA-ER-A2NC-06	NA
3369	TCGA-D6-6515-01A	TCGA-06-5417-01	NA
3370	TCGA-BA-A4IG-01A	TCGA-EK-A3GN-01	NA
3371	TCGA-UF-A71A-01A	TCGA-ZM-AA0F-01	NA
3372	TCGA-DQ-7592-01A	TCGA-HT-A618-01	NA
3373	TCGA-BA-4075-01A	TCGA-69-7765-01	NA
3374	TCGA-H7-7774-01A	TCGA-EE-A2A0-06	NA
3375	TCGA-CN-4740-01A	TCGA-DD-A1EF-01	NA
3376	TCGA-CN-6018-01A	TCGA-OR-A5LM-01	NA
3377	TCGA-CR-7367-01A	TCGA-VD-A8KD-01	NA
3378	TCGA-P3-A6T6-01A	TCGA-CV-6938-01	NA
3379	TCGA-CR-6471-01A	TCGA-WB-A81E-01	NA
3380	TCGA-BA-7269-01A	TCGA-26-5134-01	NA
3381	TCGA-UF-A7JD-01A	TCGA-OR-A5KZ-01	NA
3382	TCGA-CR-7371-01A	TCGA-AC-A3TN-01	NA
3383	TCGA-CR-6482-01A	TCGA-DD-A73A-01	NA
3384	TCGA-CV-7440-01A	TCGA-56-8629-01	NA
3385	TCGA-CV-5441-01A	TCGA-AB-2874-03	NA
3386	TCGA-CV-7178-01A	TCGA-A3-A8OW-01	NA
3387	TCGA-BA-5555-01A	TCGA-DJ-A2PN-01	NA
3388	TCGA-HD-8635-11A	TCGA-V4-A9F5-01	NA
3389	TCGA-UF-A7J9-01A	TCGA-B0-4822-01	NA
3390	TCGA-CV-7091-01A	TCGA-QR-A70V-01	NA
3391	TCGA-CV-5442-01A	TCGA-BP-4334-01	NA
3392	TCGA-CN-6016-01A	TCGA-B0-5696-01	NA
3393	TCGA-CV-6940-01A	TCGA-05-4433-01	NA
3394	TCGA-QK-A6IG-01A	TCGA-EB-A5UL-06	NA
3395	TCGA-CQ-5326-01A	TCGA-SA-A6C2-01	NA
3396	TCGA-CN-5361-01A	TCGA-EL-A3GU-01	NA
3397	TCGA-IQ-A61E-01A	TCGA-DS-A3LQ-01	NA
3398	TCGA-CV-A6K2-01A	TCGA-XF-A9SU-01	NA
3399	TCGA-CN-A641-01A	TCGA-55-8508-01	NA
3400	TCGA-CN-4741-01A	TCGA-BC-A10S-01	NA
3401	TCGA-CV-6936-11A	TCGA-DK-A3WY-01	NA
3402	TCGA-CN-5366-01A	TCGA-AB-2939-03	NA
3403	TCGA-CN-4731-01A	TCGA-B6-A0IC-01	NA
3404	TCGA-BA-5153-01A	TCGA-IQ-A61E-01	NA
3405	TCGA-CQ-A4CG-01A	TCGA-H6-A45N-01	NA
3406	TCGA-CX-7219-01A	TCGA-F2-A44G-01	NA
3407	TCGA-IQ-A61O-01A	TCGA-G9-7523-01	NA
3408	TCGA-CV-6938-11A	TCGA-56-A5DR-01	NA
3409	TCGA-T2-A6WX-01A	TCGA-QH-A65S-01	NA
3410	TCGA-CQ-6224-01A	TCGA-V4-A9EM-01	NA
3411	TCGA-CN-A498-01A	TCGA-5N-A9KM-01	NA
3412	TCGA-P3-A6T3-01A	TCGA-ER-A196-01	NA
3413	TCGA-UF-A7JH-01A	TCGA-A2-A0CW-01	NA
3414	TCGA-P3-A5QA-01A	TCGA-QK-A6VB-01	NA
3415	TCGA-CN-5363-01A	TCGA-TK-A8OK-01	NA
3416	TCGA-CQ-6220-01A	TCGA-CN-A499-01	NA
3417	TCGA-CR-6472-01A	TCGA-EJ-7325-01	NA
3418	TCGA-WA-A7GZ-01A	TCGA-A8-A092-01	NA
3419	TCGA-CV-7435-01A	TCGA-CQ-7067-01	NA
3420	TCGA-CN-6024-01A	TCGA-D8-A1XS-01	NA
3421	TCGA-CV-6941-01A	TCGA-AA-3502-01	NA
3422	TCGA-CR-6480-01A	TCGA-HC-8257-01	NA
3423	TCGA-BB-4217-01A	TCGA-O9-A75Z-01	NA
3424	TCGA-CQ-5329-01A	TCGA-L5-A4OJ-01	NA
3425	TCGA-BA-5556-01A	TCGA-FR-A8YD-06	NA
3426	TCGA-UF-A7JJ-01A	TCGA-DK-AA6T-01	NA
3427	TCGA-CV-A45P-01A	TCGA-HU-A4HB-01	NA
3428	TCGA-UF-A7JC-01A	TCGA-EE-A2MT-06	NA
3429	TCGA-CV-7255-01A	TCGA-FC-A4JI-01	NA
3430	TCGA-CQ-6223-01A	TCGA-WK-A8XO-01	NA
3431	TCGA-CV-A460-01A	TCGA-50-5044-01	NA
3432	TCGA-CV-7261-01A	TCGA-BH-A18Q-01	NA
3433	TCGA-CV-5979-01A	TCGA-EB-A5KH-06	NA
3434	TCGA-CN-4736-01A	TCGA-RW-A685-01	NA
3435	TCGA-CR-7404-01A	TCGA-AO-A12B-01	NA
3436	TCGA-UF-A719-01A	TCGA-BR-A4CS-01	NA
3437	TCGA-CV-6951-01A	TCGA-DU-7019-01	NA
3438	TCGA-CN-4728-01A	TCGA-AC-A3EH-01	NA
3439	TCGA-CV-7090-01A	TCGA-FF-8042-01	NA
3440	TCGA-T2-A6WZ-01A	TCGA-A3-3367-01	NA
3441	TCGA-UF-A7JS-01A	TCGA-76-4925-01	NA
3442	TCGA-CN-4733-01A	TCGA-ZJ-AAXU-01	NA
3443	TCGA-CR-7390-01A	TCGA-05-4384-01	NA
3444	TCGA-CV-A45X-01A	TCGA-DU-A7TJ-01	NA
3445	TCGA-IQ-A6SH-01A	TCGA-E5-A4TZ-01	NA
3446	TCGA-CV-6962-11A	TCGA-2H-A9GL-01	NA
3447	TCGA-CQ-7068-01A	TCGA-25-1328-01	NA
3448	TCGA-HD-A6HZ-01A	TCGA-DJ-A3UM-01	NA
3449	TCGA-CV-6942-01A	TCGA-FD-A43N-01	NA
3450	TCGA-CN-6010-01A	TCGA-O1-A52J-01	NA
3451	TCGA-WA-A7GZ-11A	TCGA-TM-A84H-01	NA
3452	TCGA-CV-7235-01A	TCGA-DI-A1BU-01	NA
3453	TCGA-CX-7086-01A	TCGA-CR-6472-01	NA
3454	TCGA-CV-6935-11A	TCGA-VS-A9UY-01	NA
3455	TCGA-CV-7422-01A	TCGA-B0-4718-01	NA
3456	TCGA-CV-A464-01A	TCGA-N8-A4PP-01	NA
3457	TCGA-KL-8332-01A	TCGA-OD-A75X-06	NA
3458	TCGA-KN-8426-11A	TCGA-78-7220-01	NA
3459	TCGA-KN-8423-01A	TCGA-EE-A2GO-06	NA
3460	TCGA-KL-8327-01A	TCGA-05-4422-01	NA
3461	TCGA-KO-8409-01A	TCGA-B0-5692-01	NA
3462	TCGA-KN-8422-11A	TCGA-A7-A26F-01	NA
3463	TCGA-KL-8338-01A	TCGA-EE-A17Z-06	NA
3464	TCGA-KN-8432-11A	TCGA-IN-A6RR-01	NA
3465	TCGA-KN-8429-01A	TCGA-AO-A12F-01	NA
3466	TCGA-KO-8415-11A	TCGA-MQ-A4LI-01	NA
3467	TCGA-KN-8436-11A	TCGA-DX-A3U9-01	NA
3468	TCGA-KN-8432-01A	TCGA-DD-A114-01	NA
3469	TCGA-KN-8424-11A	TCGA-CK-5913-01	NA
3470	TCGA-KL-8324-11A	TCGA-X7-A8D9-01	NA
3471	TCGA-KN-8437-01A	TCGA-EW-A1P6-01	NA
3472	TCGA-KL-8342-01A	TCGA-S9-A7R8-01	NA
3473	TCGA-KM-8443-01A	TCGA-GM-A2DF-01	NA
3474	TCGA-KN-8434-01A	TCGA-CR-7373-01	NA
3475	TCGA-KN-8429-11A	TCGA-KP-A3W4-01	NA
3476	TCGA-KL-8329-01A	TCGA-BJ-A45E-01	NA
3477	TCGA-KN-8435-11A	TCGA-HI-7169-01	NA
3478	TCGA-KM-8477-01A	TCGA-CH-5753-01	NA
3479	TCGA-KL-8331-01A	TCGA-BR-8080-01	NA
3480	TCGA-KO-8403-01A	TCGA-F7-A620-01	NA
3481	TCGA-KN-8419-11A	TCGA-AB-2846-03	NA
3482	TCGA-KN-8433-01A	TCGA-5N-A9KI-01	NA
3483	TCGA-KL-8334-01A	TCGA-29-1783-01	NA
3484	TCGA-KN-8424-01A	TCGA-13-1501-01	NA
3485	TCGA-KO-8417-01A	TCGA-A8-A09Q-01	NA
3486	TCGA-KM-8639-01A	TCGA-AC-A2FF-01	NA
3487	TCGA-KN-8421-01A	TCGA-ZJ-AAXA-01	NA
3488	TCGA-KN-8428-01A	TCGA-4X-A9FC-01	NA
3489	TCGA-KN-8427-01A	TCGA-4N-A93T-01	NA
3490	TCGA-KN-8436-01A	TCGA-W5-AA30-01	NA
3491	TCGA-KM-8442-01A	TCGA-FY-A3R9-01	NA
3492	TCGA-KN-8418-01A	TCGA-BH-A18J-01	NA
3493	TCGA-KM-8438-01A	TCGA-2K-A9WE-01	NA
3494	TCGA-KN-8425-01A	TCGA-61-1917-01	NA
3495	TCGA-KL-8323-01A	TCGA-H2-A421-01	NA
3496	TCGA-KN-8437-11A	TCGA-YZ-A980-01	NA
3497	TCGA-KN-8435-01A	TCGA-AK-3460-01	NA
3498	TCGA-KL-8346-01A	TCGA-KN-8423-01	NA
3499	TCGA-KL-8326-01A	TCGA-PT-A8TR-01	NA
3500	TCGA-KO-8414-01A	TCGA-DJ-A3UZ-01	NA
3501	TCGA-KM-8441-01A	TCGA-L5-A4OF-01	NA
3502	TCGA-KN-8428-11A	TCGA-EK-A2RO-01	NA
3503	TCGA-KO-8406-01A	TCGA-VQ-A927-01	NA
3504	TCGA-KL-8336-11A	TCGA-77-6845-01	NA
3505	TCGA-KN-8431-01A	TCGA-C8-A12W-01	NA
3506	TCGA-KO-8410-01A	TCGA-A2-A0YJ-01	NA
3507	TCGA-KN-8423-11A	TCGA-CN-4723-01	NA
3508	TCGA-KL-8339-01A	TCGA-F4-6855-01	NA
3509	TCGA-KL-8325-01A	TCGA-BP-5169-01	NA
3510	TCGA-KL-8330-01A	TCGA-WD-A7RX-01	NA
3511	TCGA-KL-8343-01A	TCGA-DD-AACO-01	NA
3512	TCGA-KL-8326-11A	TCGA-D3-A8GE-06	NA
3513	TCGA-KN-8425-11A	TCGA-G3-A3CI-01	NA
3514	TCGA-KL-8340-01A	TCGA-57-1582-01	NA
3515	TCGA-KL-8336-01A	TCGA-IB-7893-01	NA
3516	TCGA-KN-8431-11A	TCGA-S9-A7R4-01	NA
3517	TCGA-KO-8403-11A	TCGA-S9-A7J3-01	NA
3518	TCGA-KM-8440-01A	TCGA-DD-AAEE-01	NA
3519	TCGA-KN-8427-11A	TCGA-A3-A8OX-01	NA
3520	TCGA-KL-8333-01A	TCGA-24-1549-01	NA
3521	TCGA-KN-8434-11A	TCGA-HC-7740-01	NA
3522	TCGA-KO-8407-01A	TCGA-44-6779-01	NA
3523	TCGA-KO-8408-01A	TCGA-ND-A4WA-01	NA
3524	TCGA-KL-8339-11A	TCGA-J7-8537-01	NA
3525	TCGA-KN-8426-01A	TCGA-DS-A0VM-01	NA
3526	TCGA-KL-8341-01A	TCGA-VQ-AA6K-01	NA
3527	TCGA-KM-8476-01A	TCGA-10-0938-01	NA
3528	TCGA-KN-8433-11A	TCGA-30-1718-01	NA
3529	TCGA-KL-8328-01A	TCGA-D8-A1XD-01	NA
3530	TCGA-KO-8413-01A	TCGA-KK-A7B2-01	NA
3531	TCGA-KO-8405-01A	TCGA-TM-A84L-01	NA
3532	TCGA-KO-8404-01A	TCGA-24-2280-01	NA
3533	TCGA-KO-8416-01A	TCGA-DJ-A4UW-01	NA
3534	TCGA-KL-8344-01A	TCGA-EX-A1H5-01	NA
3535	TCGA-KL-8335-01A	TCGA-66-2734-01	NA
3536	TCGA-KO-8411-01A	TCGA-LN-A9FR-01	NA
3537	TCGA-KL-8345-01A	TCGA-ZN-A9VW-01	NA
3538	TCGA-KL-8324-01A	TCGA-IQ-A61J-01	NA
3539	TCGA-KL-8329-11A	TCGA-BP-4160-01	NA
3540	TCGA-KO-8415-01A	TCGA-E1-A7YH-01	NA
3541	TCGA-KL-8337-01A	TCGA-FU-A3EO-01	NA
3542	TCGA-KM-8439-01A	TCGA-QG-A5YV-01	NA
3543	TCGA-KN-8419-01A	TCGA-DQ-5625-01	NA
3544	TCGA-B2-4101-01A	TCGA-06-5413-01	NA
3545	TCGA-BP-4342-01A	TCGA-CV-A45X-01	NA
3546	TCGA-B0-4691-01A	TCGA-ET-A2MZ-01	NA
3547	TCGA-BP-4167-01A	TCGA-CZ-5458-01	NA
3548	TCGA-B8-4620-01A	TCGA-CM-6166-01	NA
3549	TCGA-BP-4769-01A	TCGA-2H-A9GG-01	NA
3550	TCGA-CJ-4907-01A	TCGA-77-A5FZ-01	NA
3551	TCGA-BP-5168-01A	TCGA-DD-A1EB-01	NA
3552	TCGA-BP-4977-01A	TCGA-5V-A9RR-01	NA
3553	TCGA-B0-5080-01A	TCGA-AQ-A1H2-01	NA
3554	TCGA-B0-4838-01A	TCGA-L5-A4OQ-01	NA
3555	TCGA-DV-A4VX-01A	TCGA-AR-A24O-01	NA
3556	TCGA-BP-5177-01A	TCGA-G4-6321-01	NA
3557	TCGA-CZ-4862-01A	TCGA-UF-A71D-01	NA
3558	TCGA-B0-4707-01A	TCGA-06-0646-01	NA
3559	TCGA-BP-4758-01A	TCGA-24-1418-01	NA
3560	TCGA-B8-5552-01B	TCGA-D3-A1Q9-06	NA
3561	TCGA-BP-4968-01A	TCGA-ET-A40T-01	NA
3562	TCGA-CZ-4856-01A	TCGA-EI-6513-01	NA
3563	TCGA-BP-4176-01A	TCGA-P5-A5EV-01	NA
3564	TCGA-BP-4969-01A	TCGA-B3-3926-01	NA
3565	TCGA-B0-5693-01A	TCGA-SH-A7BC-01	NA
3566	TCGA-A3-3365-01A	TCGA-DJ-A4V0-01	NA
3567	TCGA-B4-5834-01A	TCGA-BH-A1FE-06	NA
3568	TCGA-CJ-4876-01A	TCGA-D5-6539-01	NA
3569	TCGA-CZ-5458-11A	TCGA-J8-A3O0-01	NA
3570	TCGA-B2-3924-01B	TCGA-24-1471-01	NA
3571	TCGA-BP-4962-01A	TCGA-DD-AADB-01	NA
3572	TCGA-CZ-4866-01A	TCGA-DJ-A3UV-01	NA
3573	TCGA-BP-4177-01A	TCGA-ZM-AA0E-01	NA
3574	TCGA-B8-A54F-01A	TCGA-QM-A5NM-01	NA
3575	TCGA-CJ-4642-01B	TCGA-EK-A2RK-01	NA
3576	TCGA-BP-4986-01A	TCGA-86-8672-01	NA
3577	TCGA-B0-4700-11A	TCGA-VQ-A923-01	NA
3578	TCGA-B8-4619-01A	TCGA-CR-7388-01	NA
3579	TCGA-CJ-5672-11A	TCGA-ET-A3DS-01	NA
3580	TCGA-B0-5699-11A	TCGA-A8-A0AD-01	NA
3581	TCGA-BP-5007-01A	TCGA-EB-A299-01	NA
3582	TCGA-B0-5097-01A	TCGA-A7-A3J1-01	NA
3583	TCGA-A3-3387-01A	TCGA-A2-A0EQ-01	NA
3584	TCGA-B0-4703-01A	TCGA-BR-8373-01	NA
3585	TCGA-DV-A4VZ-01A	TCGA-BP-5004-01	NA
3586	TCGA-B0-4816-01A	TCGA-DX-AB2L-01	NA
3587	TCGA-BP-4330-01A	TCGA-DD-AADC-01	NA
3588	TCGA-B0-4841-01A	TCGA-55-6983-01	NA
3589	TCGA-DV-A4W0-05A	TCGA-DU-A7TD-01	NA
3590	TCGA-BP-4325-01A	TCGA-91-8499-01	NA
3591	TCGA-CJ-6031-01A	TCGA-VD-A8KG-01	NA
3592	TCGA-B2-A4SR-01A	TCGA-FX-A48G-01	NA
3593	TCGA-CZ-5453-11A	TCGA-UF-A7JD-01	NA
3594	TCGA-BP-4337-01A	TCGA-91-6836-01	NA
3595	TCGA-A3-A6NJ-01A	TCGA-EM-A22P-01	NA
3596	TCGA-CZ-5467-11A	TCGA-CM-5344-01	NA
3597	TCGA-CJ-5671-01A	TCGA-38-7271-01	NA
3598	TCGA-CJ-6032-01A	TCGA-N5-A4RF-01	NA
3599	TCGA-BP-4804-01A	TCGA-B6-A402-01	NA
3600	TCGA-CJ-4891-01A	TCGA-A6-2674-01	NA
3601	TCGA-BP-5184-01A	TCGA-AJ-A3BH-01	NA
3602	TCGA-CJ-4903-01A	TCGA-O2-A52Q-01	NA
3603	TCGA-A3-3311-01A	TCGA-LD-A7W6-01	NA
3604	TCGA-B4-5844-01A	TCGA-2Y-A9H1-01	NA
3605	TCGA-B4-5832-01A	TCGA-ER-A19Q-06	NA
3606	TCGA-B0-5099-01A	TCGA-C5-A1BL-01	NA
3607	TCGA-CJ-4869-01A	TCGA-BJ-A45J-01	NA
3608	TCGA-CZ-4864-01A	TCGA-ZR-A9CJ-01	NA
3609	TCGA-B0-4817-01A	TCGA-HZ-A8P1-01	NA
3610	TCGA-B0-5710-01A	TCGA-NJ-A4YG-01	NA
3611	TCGA-A3-3349-01A	TCGA-AF-4110-01	NA
3612	TCGA-CW-6090-01A	TCGA-CD-8529-01	NA
3613	TCGA-B0-4819-01A	TCGA-Q1-A73S-01	NA
3614	TCGA-CJ-4637-01A	TCGA-D5-6536-01	NA
3615	TCGA-BP-4763-01A	TCGA-DX-A6YV-01	NA
3616	TCGA-B8-5549-11A	TCGA-ET-A3BV-01	NA
3617	TCGA-B0-5092-01A	TCGA-30-1866-01	NA
3618	TCGA-B0-5709-01A	TCGA-MM-A563-01	NA
3619	TCGA-B4-5378-01A	TCGA-VD-A8K8-01	NA
3620	TCGA-G6-A8L6-01A	TCGA-DQ-5630-01	NA
3621	TCGA-CZ-4858-01A	TCGA-D3-A1QB-06	NA
3622	TCGA-CW-5589-11A	TCGA-HC-A9TH-01	NA
3623	TCGA-B8-A54J-01A	TCGA-M7-A723-01	NA
3624	TCGA-CJ-4908-01A	TCGA-CE-A27D-01	NA
3625	TCGA-CJ-5677-11A	TCGA-A6-6140-01	NA
3626	TCGA-DV-5574-01A	TCGA-BH-A1FR-01	NA
3627	TCGA-B2-4102-01A	TCGA-UF-A7JV-01	NA
3628	TCGA-CJ-5678-11A	TCGA-BP-5177-01	NA
3629	TCGA-B0-4688-01A	TCGA-EL-A4JW-01	NA
3630	TCGA-EU-5907-01A	TCGA-B8-4621-01	NA
3631	TCGA-A3-3372-01A	TCGA-GN-A8LK-06	NA
3632	TCGA-CJ-4872-01A	TCGA-73-4658-01	NA
3633	TCGA-A3-A8OW-01A	TCGA-A8-A08B-01	NA
3634	TCGA-G6-A8L7-01A	TCGA-HW-A5KL-01	NA
3635	TCGA-BP-4992-01A	TCGA-A6-A566-01	NA
3636	TCGA-CJ-5683-01A	TCGA-A6-6141-01	NA
3637	TCGA-CJ-4878-01A	TCGA-XE-AAO3-01	NA
3638	TCGA-B4-5836-01A	TCGA-77-A5G7-01	NA
3639	TCGA-BP-5185-01A	TCGA-BF-A3DN-01	NA
3640	TCGA-B2-5635-01B	TCGA-ZP-A9CY-01	NA
3641	TCGA-CZ-5465-11A	TCGA-D8-A1XK-01	NA
3642	TCGA-BP-4162-01A	TCGA-RY-A83X-01	NA
3643	TCGA-BP-4963-01A	TCGA-3C-AAAU-01	NA
3644	TCGA-BP-4760-01A	TCGA-86-8076-01	NA
3645	TCGA-CZ-4861-01A	TCGA-BR-4280-01	NA
3646	TCGA-BP-4341-01A	TCGA-EY-A210-01	NA
3647	TCGA-B0-4837-01A	TCGA-24-1844-01	NA
3648	TCGA-B0-5697-01A	TCGA-AB-2835-03	NA
3649	TCGA-CZ-5456-01A	TCGA-66-2786-01	NA
3650	TCGA-B4-5835-01A	TCGA-BH-A0BT-01	NA
3651	TCGA-CJ-4888-01A	TCGA-VR-AA7I-01	NA
3652	TCGA-B0-5705-11A	TCGA-AO-A03U-01	NA
3653	TCGA-AK-3465-01A	TCGA-DD-AAVP-01	NA
3654	TCGA-A3-3387-11A	TCGA-BR-8362-01	NA
3655	TCGA-B0-4836-01A	TCGA-HT-7687-01	NA
3656	TCGA-B8-A54G-01A	TCGA-77-8144-01	NA
3657	TCGA-BP-4173-01A	TCGA-BR-A4J8-01	NA
3658	TCGA-B0-5083-01A	TCGA-BA-6872-01	NA
3659	TCGA-CJ-4634-01A	TCGA-G7-7501-01	NA
3660	TCGA-CZ-5458-01A	TCGA-55-6987-01	NA
3661	TCGA-B0-4696-01A	TCGA-CQ-5325-01	NA
3662	TCGA-BP-4989-01A	TCGA-DJ-A13S-01	NA
3663	TCGA-EU-5904-01A	TCGA-FD-A3SP-01	NA
3664	TCGA-B0-4849-01A	TCGA-OL-A66H-01	NA
3665	TCGA-AK-3454-01A	TCGA-61-1910-01	NA
3666	TCGA-B8-5162-01A	TCGA-77-A5G3-01	NA
3667	TCGA-CW-5587-01A	TCGA-B0-5077-01	NA
3668	TCGA-B0-5095-01A	TCGA-AR-A1AJ-01	NA
3669	TCGA-CZ-5984-11A	TCGA-R6-A6XQ-01	NA
3670	TCGA-CZ-5985-01A	TCGA-AB-2822-03	NA
3671	TCGA-BP-4353-01A	TCGA-MT-A67A-01	NA
3672	TCGA-B0-5094-01A	TCGA-3U-A98G-01	NA
3673	TCGA-CZ-5461-11A	TCGA-CH-5754-01	NA
3674	TCGA-CZ-4865-11A	TCGA-BJ-A2NA-01	NA
3675	TCGA-CJ-4644-01A	TCGA-24-1846-01	NA
3676	TCGA-B0-4821-01A	TCGA-PK-A5H8-01	NA
3677	TCGA-CW-5588-01A	TCGA-BJ-A0ZG-01	NA
3678	TCGA-BP-4981-01A	TCGA-WY-A85A-01	NA
3679	TCGA-B8-5552-11A	TCGA-XU-AAXY-01	NA
3680	TCGA-B0-4843-01A	TCGA-CD-A4MG-01	NA
3681	TCGA-B0-5116-01A	TCGA-AB-2912-03	NA
3682	TCGA-B0-4690-01A	TCGA-ZB-A96G-01	NA
3683	TCGA-BP-4163-01A	TCGA-BR-8296-01	NA
3684	TCGA-CJ-5678-01A	TCGA-BR-6565-01	NA
3685	TCGA-CZ-5470-01A	TCGA-YZ-A983-01	NA
3686	TCGA-B8-A54I-01A	TCGA-DA-A1HW-06	NA
3687	TCGA-B0-5121-01A	TCGA-78-7152-01	NA
3688	TCGA-A3-A6NI-01A	TCGA-E9-A5UP-01	NA
3689	TCGA-CZ-5987-11A	TCGA-AC-A8OS-01	NA
3690	TCGA-A3-3382-01A	TCGA-55-8096-01	NA
3691	TCGA-B0-4706-01A	TCGA-QR-A70U-01	NA
3692	TCGA-CW-6087-11A	TCGA-22-4599-01	NA
3693	TCGA-CZ-4853-01A	TCGA-R6-A6Y0-01	NA
3694	TCGA-A3-3367-01A	TCGA-KK-A7AZ-01	NA
3695	TCGA-CZ-5456-11A	TCGA-D5-5541-01	NA
3696	TCGA-B0-5699-01A	TCGA-AB-2878-03	NA
3697	TCGA-A3-3383-01A	TCGA-BH-A0DT-01	NA
3698	TCGA-BP-5010-01A	TCGA-LL-A7SZ-01	NA
3699	TCGA-CJ-6033-11A	TCGA-EM-A1CU-01	NA
3700	TCGA-B0-5117-01A	TCGA-EI-6506-01	NA
3701	TCGA-BP-5183-01A	TCGA-AM-5821-01	NA
3702	TCGA-CZ-5988-01A	TCGA-20-0987-01	NA
3703	TCGA-CJ-6028-01A	TCGA-B9-7268-01	NA
3704	TCGA-A3-3376-01A	TCGA-D6-A6EQ-01	NA
3705	TCGA-B0-5705-01A	TCGA-12-3650-01	NA
3706	TCGA-B8-4622-11A	TCGA-AN-A0G0-01	NA
3707	TCGA-B8-5158-01A	TCGA-RW-A689-01	NA
3708	TCGA-CZ-5452-11A	TCGA-HZ-8638-01	NA
3709	TCGA-CZ-5465-01A	TCGA-XF-AAMH-01	NA
3710	TCGA-B0-4945-01A	TCGA-PN-A8MA-01	NA
3711	TCGA-CJ-5681-11A	TCGA-75-5122-01	NA
3712	TCGA-B0-5695-01A	TCGA-CC-5262-01	NA
3713	TCGA-CJ-6030-01A	TCGA-AB-2861-03	NA
3714	TCGA-BP-4768-01A	TCGA-85-8584-01	NA
3715	TCGA-A3-3346-01A	TCGA-WB-A818-01	NA
3716	TCGA-B8-4143-01A	TCGA-LN-A5U6-01	NA
3717	TCGA-CW-5581-01A	TCGA-ZB-A96O-01	NA
3718	TCGA-BP-5169-01A	TCGA-50-5931-01	NA
3719	TCGA-B0-5712-11A	TCGA-DS-A7WF-01	NA
3720	TCGA-BP-4161-01A	TCGA-FR-A8YE-06	NA
3721	TCGA-B0-4700-01A	TCGA-13-0804-01	NA
3722	TCGA-CJ-4918-01A	TCGA-DB-5281-01	NA
3723	TCGA-BP-4347-01A	TCGA-ER-A1A1-06	NA
3724	TCGA-BP-5178-01A	TCGA-E1-A7YK-01	NA
3725	TCGA-CJ-4897-01A	TCGA-49-AARO-01	NA
3726	TCGA-CJ-4902-01A	TCGA-2G-AAGX-01	NA
3727	TCGA-AK-3431-01A	TCGA-CV-6945-01	NA
3728	TCGA-A3-3325-01A	TCGA-DK-A2I2-01	NA
3729	TCGA-B0-4847-01A	TCGA-KQ-A41O-01	NA
3730	TCGA-CZ-5451-01A	TCGA-EE-A29T-06	NA
3731	TCGA-AS-3778-01A	TCGA-AB-2954-03	NA
3732	TCGA-CJ-4641-01A	TCGA-AD-6901-01	NA
3733	TCGA-CZ-5453-01A	TCGA-44-2655-01	NA
3734	TCGA-BP-5174-01A	TCGA-DU-A5TU-01	NA
3735	TCGA-CJ-4899-01A	TCGA-CM-6161-01	NA
3736	TCGA-A3-A8OV-01A	TCGA-OR-A5J7-01	NA
3737	TCGA-B2-3923-01A	TCGA-C5-A7X3-01	NA
3738	TCGA-MW-A4EC-01A	TCGA-E2-A14Q-01	NA
3739	TCGA-A3-3313-01A	TCGA-ES-A2HS-01	NA
3740	TCGA-B8-4620-11A	TCGA-DK-A3IM-01	NA
3741	TCGA-B0-4834-01A	TCGA-A2-A1FZ-01	NA
3742	TCGA-BP-4994-01A	TCGA-BF-AAP6-01	NA
3743	TCGA-BP-4965-01A	TCGA-FB-A5VM-01	NA
3744	TCGA-CW-6088-01A	TCGA-BQ-5886-01	NA
3745	TCGA-CZ-5462-11A	TCGA-57-1993-01	NA
3746	TCGA-BP-5196-01A	TCGA-DO-A1K0-01	NA
3747	TCGA-CZ-5452-01A	TCGA-G9-6384-01	NA
3748	TCGA-CJ-4882-01A	TCGA-P6-A5OG-01	NA
3749	TCGA-A3-3351-01A	TCGA-IB-7888-01	NA
3750	TCGA-A3-3363-01A	TCGA-22-1002-01	NA
3751	TCGA-B0-5691-01A	TCGA-AH-6547-01	NA
3752	TCGA-BP-4770-01A	TCGA-OL-A5D6-01	NA
3753	TCGA-AK-3447-01A	TCGA-39-5011-01	NA
3754	TCGA-CZ-5455-11A	TCGA-2G-AAG8-01	NA
3755	TCGA-B0-4852-01A	TCGA-21-5786-01	NA
3756	TCGA-B0-5698-01A	TCGA-4Z-AA7Q-01	NA
3757	TCGA-CZ-5462-01A	TCGA-BH-A0B9-01	NA
3758	TCGA-BP-5001-01A	TCGA-73-4668-01	NA
3759	TCGA-CZ-5466-11A	TCGA-CR-5248-01	NA
3760	TCGA-BP-4998-01A	TCGA-OR-A5K1-01	NA
3761	TCGA-AK-3456-01A	TCGA-2Z-A9JJ-01	NA
3762	TCGA-BP-4160-01A	TCGA-AR-A1AQ-01	NA
3763	TCGA-B0-5108-01A	TCGA-24-0982-01	NA
3764	TCGA-CZ-5464-01A	TCGA-3H-AB3T-01	NA
3765	TCGA-DV-5568-01A	TCGA-ZG-A9L0-01	NA
3766	TCGA-B0-5106-01A	TCGA-DU-A7TA-01	NA
3767	TCGA-CZ-5468-01A	TCGA-EM-A3O6-01	NA
3768	TCGA-CJ-4875-01A	TCGA-91-6831-01	NA
3769	TCGA-BP-5170-01A	TCGA-E8-A438-01	NA
3770	TCGA-B0-4712-11A	TCGA-IN-A6RI-01	NA
3771	TCGA-BP-5176-01A	TCGA-Y8-A896-01	NA
3772	TCGA-BP-4174-01A	TCGA-L9-A444-01	NA
3773	TCGA-6D-AA2E-01A	TCGA-D3-A51F-06	NA
3774	TCGA-BP-4327-01A	TCGA-G3-A7M9-01	NA
3775	TCGA-AK-3451-01A	TCGA-IH-A3EA-01	NA
3776	TCGA-CJ-5676-01A	TCGA-EL-A3CX-01	NA
3777	TCGA-CJ-4871-01A	TCGA-B0-4845-01	NA
3778	TCGA-B0-5109-01A	TCGA-CS-5395-01	NA
3779	TCGA-BP-4352-01A	TCGA-5C-A9VG-01	NA
3780	TCGA-B0-5694-01A	TCGA-EJ-A7NN-01	NA
3781	TCGA-CZ-4859-01A	TCGA-IB-7652-01	NA
3782	TCGA-BP-4999-01A	TCGA-E9-A226-01	NA
3783	TCGA-CZ-5469-01A	TCGA-HM-A3JK-01	NA
3784	TCGA-B0-4818-01A	TCGA-DK-A2I6-01	NA
3785	TCGA-AK-3460-01A	TCGA-CK-6748-01	NA
3786	TCGA-B8-5546-01A	TCGA-05-5425-01	NA
3787	TCGA-BP-4959-01A	TCGA-TQ-A7RR-01	NA
3788	TCGA-AK-3426-01A	TCGA-E9-A1NF-01	NA
3789	TCGA-BP-4982-01A	TCGA-36-1581-01	NA
3790	TCGA-CZ-5989-01A	TCGA-H8-A6C1-01	NA
3791	TCGA-A3-3352-01A	TCGA-ZJ-AAXJ-01	NA
3792	TCGA-B0-5081-01A	TCGA-24-1557-01	NA
3793	TCGA-CW-5584-11A	TCGA-HU-8608-01	NA
3794	TCGA-B0-5084-01A	TCGA-B0-5691-01	NA
3795	TCGA-CZ-5461-01A	TCGA-F2-A7TX-01	NA
3796	TCGA-BP-4961-01A	TCGA-CV-5430-01	NA
3797	TCGA-A3-3358-11A	TCGA-BC-A8YO-01	NA
3798	TCGA-AK-3433-01A	TCGA-DA-A1I1-06	NA
3799	TCGA-CZ-5986-01A	TCGA-77-8140-01	NA
3800	TCGA-B8-4619-11A	TCGA-HE-A5NF-01	NA
3801	TCGA-BP-4766-01A	TCGA-D5-6540-01	NA
3802	TCGA-A3-3357-01A	TCGA-2G-AAF1-01	NA
3803	TCGA-BP-5008-01A	TCGA-BH-A0DL-01	NA
3804	TCGA-BP-5187-01A	TCGA-A2-A4S1-01	NA
3805	TCGA-B0-5711-11A	TCGA-BP-4327-01	NA
3806	TCGA-B8-A54E-01A	TCGA-44-6775-01	NA
3807	TCGA-CJ-4900-01A	TCGA-QR-A6GW-01	NA
3808	TCGA-B0-4810-01A	TCGA-ZG-A9ND-01	NA
3809	TCGA-BP-4795-01A	TCGA-AX-A3G9-01	NA
3810	TCGA-BP-4972-01A	TCGA-D3-A51J-06	NA
3811	TCGA-CJ-4916-01A	TCGA-HT-A5R5-01	NA
3812	TCGA-B0-5113-01A	TCGA-HZ-8637-01	NA
3813	TCGA-A3-3362-01A	TCGA-CV-7263-01	NA
3814	TCGA-BP-5180-01A	TCGA-DK-A6B6-01	NA
3815	TCGA-B0-5077-01A	TCGA-75-7025-01	NA
3816	TCGA-A3-3370-01A	TCGA-BR-4370-01	NA
3817	TCGA-BP-4332-01A	TCGA-2Y-A9H3-01	NA
3818	TCGA-B0-4712-01A	TCGA-12-0616-01	NA
3819	TCGA-B8-5164-01A	TCGA-BR-8365-01	NA
3820	TCGA-BP-4355-01A	TCGA-T2-A6X0-01	NA
3821	TCGA-AK-3450-01A	TCGA-HU-A4H6-01	NA
3822	TCGA-CZ-5985-11A	TCGA-E2-A1B0-01	NA
3823	TCGA-CJ-4638-01A	TCGA-RD-A7C1-01	NA
3824	TCGA-BP-4349-01A	TCGA-DQ-5629-01	NA
3825	TCGA-CJ-4885-01A	TCGA-CU-A72E-01	NA
3826	TCGA-B4-5843-01A	TCGA-C8-A26W-01	NA
3827	TCGA-B0-4842-01A	TCGA-EJ-A8FS-01	NA
3828	TCGA-B0-4846-01A	TCGA-FK-A3SE-01	NA
3829	TCGA-B8-4621-01A	TCGA-HZ-7923-01	NA
3830	TCGA-B0-4693-01A	TCGA-QH-A65V-01	NA
3831	TCGA-AK-3429-01A	TCGA-RD-A7BW-01	NA
3832	TCGA-B0-5690-01A	TCGA-56-8309-01	NA
3833	TCGA-B0-5096-01A	TCGA-FR-A728-01	NA
3834	TCGA-BP-4784-01A	TCGA-BF-AAP2-01	NA
3835	TCGA-BP-4790-01A	TCGA-85-8352-01	NA
3836	TCGA-CJ-4904-01A	TCGA-DX-AATS-01	NA
3837	TCGA-B0-5691-11A	TCGA-77-8139-01	NA
3838	TCGA-B0-5709-11A	TCGA-HU-A4H2-01	NA
3839	TCGA-B0-4828-01A	TCGA-CR-7368-01	NA
3840	TCGA-B0-5712-01A	TCGA-D8-A1JH-01	NA
3841	TCGA-B0-4833-01A	TCGA-S9-A6WP-01	NA
3842	TCGA-EU-5905-01A	TCGA-JV-A5VE-01	NA
3843	TCGA-B0-5402-01A	TCGA-05-5429-01	NA
3844	TCGA-AK-3427-01A	TCGA-QS-A744-01	NA
3845	TCGA-BP-4983-01A	TCGA-BJ-A3EZ-01	NA
3846	TCGA-CJ-4874-01A	TCGA-IG-A625-01	NA
3847	TCGA-B0-5697-11A	TCGA-FT-A61P-01	NA
3848	TCGA-CZ-5463-11A	TCGA-VS-A9V1-01	NA
3849	TCGA-CZ-5469-11A	TCGA-AO-A12D-01	NA
3850	TCGA-CJ-4893-01A	TCGA-EJ-7781-01	NA
3851	TCGA-B0-5110-01A	TCGA-AC-A2FM-01	NA
3852	TCGA-CJ-4643-01A	TCGA-28-5215-01	NA
3853	TCGA-BP-5202-01A	TCGA-G6-A5PC-01	NA
3854	TCGA-BP-4164-01A	TCGA-CQ-A4C6-01	NA
3855	TCGA-A3-3324-01A	TCGA-FU-A3HZ-01	NA
3856	TCGA-B0-5713-01A	TCGA-BB-4223-01	NA
3857	TCGA-B0-4714-01A	TCGA-19-2620-01	NA
3858	TCGA-CZ-5457-11A	TCGA-GS-A9TQ-01	NA
3859	TCGA-CJ-5679-01A	TCGA-BP-4999-01	NA
3860	TCGA-B0-4815-01A	TCGA-EA-A78R-01	NA
3861	TCGA-B2-3924-01A	TCGA-EL-A3T8-01	NA
3862	TCGA-B2-5641-01A	TCGA-S9-A6U5-01	NA
3863	TCGA-A3-3347-01A	TCGA-EE-A3JI-06	NA
3864	TCGA-A3-A8CQ-01A	TCGA-XY-A8S2-01	NA
3865	TCGA-CZ-5470-11A	TCGA-E1-A7YO-01	NA
3866	TCGA-BP-5006-01A	TCGA-F5-6813-01	NA
3867	TCGA-A3-A6NN-01A	TCGA-DK-A3IQ-01	NA
3868	TCGA-CJ-4892-01A	TCGA-JW-A5VG-01	NA
3869	TCGA-BP-4985-01A	TCGA-SP-A6QJ-01	NA
3870	TCGA-B8-A8YJ-01A	TCGA-UB-A7MA-01	NA
3871	TCGA-CZ-4863-11A	TCGA-H7-A76A-01	NA
3872	TCGA-A3-3308-01A	TCGA-E9-A3Q9-01	NA
3873	TCGA-B2-5633-01B	TCGA-14-1034-02	NA
3874	TCGA-CW-6090-11A	TCGA-QH-A6X8-01	NA
3875	TCGA-AK-3436-01A	TCGA-DJ-A2Q7-01	NA
3876	TCGA-B0-4845-01A	TCGA-UZ-A9PJ-01	NA
3877	TCGA-G6-A5PC-01A	TCGA-99-7458-01	NA
3878	TCGA-CJ-5682-01A	TCGA-97-7546-01	NA
3879	TCGA-B2-5641-11A	TCGA-M8-A5N4-01	NA
3880	TCGA-B0-5812-01A	TCGA-AN-A0AL-01	NA
3881	TCGA-B0-5696-01A	TCGA-UY-A78N-01	NA
3882	TCGA-A3-3373-01A	TCGA-EM-A3ST-01	NA
3883	TCGA-BP-4345-01A	TCGA-DX-A8BK-01	NA
3884	TCGA-BP-5199-01A	TCGA-67-3772-01	NA
3885	TCGA-BP-5186-01A	TCGA-VS-A9UV-01	NA
3886	TCGA-B0-4813-01A	TCGA-B6-A0WW-01	NA
3887	TCGA-G6-A8L8-01A	TCGA-AB-2900-03	NA
3888	TCGA-AK-3440-01A	TCGA-HE-7128-01	NA
3889	TCGA-MM-A563-01A	TCGA-CN-A63V-01	NA
3890	TCGA-B8-4622-01A	TCGA-HC-A631-01	NA
3891	TCGA-CZ-4865-01A	TCGA-OL-A5RZ-01	NA
3892	TCGA-CZ-5455-01A	TCGA-HT-7610-01	NA
3893	TCGA-B2-5636-01A	TCGA-CR-7397-01	NA
3894	TCGA-B8-4148-01A	TCGA-85-7710-01	NA
3895	TCGA-B0-5400-01A	TCGA-D9-A3Z1-06	NA
3896	TCGA-B8-5159-01A	TCGA-D8-A1JL-01	NA
3897	TCGA-CZ-4863-01A	TCGA-F9-A97G-01	NA
3898	TCGA-CJ-4901-01A	TCGA-05-4395-01	NA
3899	TCGA-A3-3317-01A	TCGA-HT-7875-01	NA
3900	TCGA-CZ-5467-01A	TCGA-AB-2942-03	NA
3901	TCGA-CZ-4860-01A	TCGA-A7-A0DB-01	NA
3902	TCGA-BP-4787-01A	TCGA-B0-4690-01	NA
3903	TCGA-CZ-5988-11A	TCGA-DX-AB35-01	NA
3904	TCGA-BP-4326-01A	TCGA-CN-6023-01	NA
3905	TCGA-B0-5100-01A	TCGA-S8-A6BV-01	NA
3906	TCGA-BP-5175-01A	TCGA-AK-3440-01	NA
3907	TCGA-BP-4775-01A	TCGA-22-4595-01	NA
3908	TCGA-B0-5088-01A	TCGA-AZ-4684-01	NA
3909	TCGA-BP-5194-01A	TCGA-AK-3425-01	NA
3910	TCGA-B8-A7U6-01A	TCGA-56-5898-01	NA
3911	TCGA-B8-5165-01A	TCGA-DU-7304-02	NA
3912	TCGA-CJ-4894-01A	TCGA-AX-A3GB-01	NA
3913	TCGA-A3-3329-01A	TCGA-AR-A1AV-01	NA
3914	TCGA-B0-4698-01A	TCGA-KK-A8ID-01	NA
3915	TCGA-B0-4694-01A	TCGA-16-0846-01	NA
3916	TCGA-A3-3326-01A	TCGA-SX-A71S-01	NA
3917	TCGA-BP-5189-01A	TCGA-39-5034-01	NA
3918	TCGA-BP-4797-01A	TCGA-C5-A8YT-01	NA
3919	TCGA-BP-4993-01A	TCGA-CV-6953-01	NA
3920	TCGA-CZ-5454-01A	TCGA-4Z-AA7Y-01	NA
3921	TCGA-CZ-5463-01A	TCGA-FV-A496-01	NA
3922	TCGA-BP-4329-01A	TCGA-2Z-A9JE-01	NA
3923	TCGA-BP-4354-01A	TCGA-N7-A4Y0-01	NA
3924	TCGA-BP-4964-01A	TCGA-R8-A6MK-01	NA
3925	TCGA-CJ-4868-01A	TCGA-D8-A1JC-01	NA
3926	TCGA-CJ-4887-01A	TCGA-20-0991-01	NA
3927	TCGA-B0-5075-01A	TCGA-ZX-AA5X-01	NA
3928	TCGA-BP-5192-01A	TCGA-5M-AAT6-01	NA
3929	TCGA-B0-4699-01A	TCGA-B0-4842-01	NA
3930	TCGA-B0-5119-01A	TCGA-P5-A5F0-01	NA
3931	TCGA-BP-4771-01A	TCGA-30-1861-01	NA
3932	TCGA-B0-4822-01A	TCGA-R8-A73M-01	NA
3933	TCGA-B2-5636-11A	TCGA-EW-A1OW-01	NA
3934	TCGA-CW-6097-01A	TCGA-58-A46K-01	NA
3935	TCGA-BP-4756-01A	TCGA-DD-AAEH-01	NA
3936	TCGA-B0-5700-01A	TCGA-02-0047-01	NA
3937	TCGA-B0-4718-01A	TCGA-B6-A2IU-01	NA
3938	TCGA-BP-4776-01A	TCGA-XK-AAIR-01	NA
3939	TCGA-CZ-5987-01A	TCGA-91-7771-01	NA
3940	TCGA-B8-5163-01A	TCGA-C8-A137-01	NA
3941	TCGA-BP-5200-01A	TCGA-DJ-A2PR-01	NA
3942	TCGA-CW-5580-11A	TCGA-IG-A4P3-01	NA
3943	TCGA-CZ-5451-11A	TCGA-B0-5107-01	NA
3944	TCGA-A3-3319-01A	TCGA-CQ-6224-01	NA
3945	TCGA-B4-5377-01A	TCGA-29-2414-01	NA
3946	TCGA-BP-4334-01A	TCGA-55-6984-01	NA
3947	TCGA-B0-5399-01A	TCGA-44-3918-01	NA
3948	TCGA-CZ-5984-01A	TCGA-C8-A1HN-01	NA
3949	TCGA-CJ-6027-01A	TCGA-DX-AB3B-01	NA
3950	TCGA-BP-4976-01A	TCGA-ET-A39K-01	NA
3951	TCGA-A3-3378-01A	TCGA-S9-A6TS-01	NA
3952	TCGA-DV-5566-01A	TCGA-S9-A6TW-01	NA
3953	TCGA-CZ-5454-11A	TCGA-XC-AA0X-01	NA
3954	TCGA-BP-4801-01A	TCGA-YL-A9WJ-01	NA
3955	TCGA-B0-5115-01A	TCGA-QR-A700-01	NA
3956	TCGA-BP-4799-01A	TCGA-G2-A2EK-01	NA
3957	TCGA-B0-5102-01A	TCGA-CD-A489-01	NA
3958	TCGA-CW-6087-01A	TCGA-E2-A1L8-01	NA
3959	TCGA-BP-4973-01A	TCGA-IB-AAUU-01	NA
3960	TCGA-CW-6088-11A	TCGA-BP-4988-01	NA
3961	TCGA-BP-4774-01A	TCGA-E1-5303-01	NA
3962	TCGA-B0-5085-01A	TCGA-FD-A3SO-01	NA
3963	TCGA-BP-4165-01A	TCGA-BP-4344-01	NA
3964	TCGA-CJ-4905-01A	TCGA-G4-6302-01	NA
3965	TCGA-BP-5191-01A	TCGA-09-1665-01	NA
3966	TCGA-MM-A564-01A	TCGA-V1-A9Z9-01	NA
3967	TCGA-CZ-5460-01A	TCGA-GC-A3WC-01	NA
3968	TCGA-B0-4839-01A	TCGA-XE-A8H4-01	NA
3969	TCGA-B0-5690-11A	TCGA-50-8459-01	NA
3970	TCGA-A3-3358-01A	TCGA-CZ-4866-01	NA
3971	TCGA-CW-5587-11A	TCGA-XU-A92Y-01	NA
3972	TCGA-B2-5639-01A	TCGA-DX-A8BJ-01	NA
3973	TCGA-BP-4159-01A	TCGA-2Z-A9JR-01	NA
3974	TCGA-GK-A6C7-01A	TCGA-DD-A3A3-01	NA
3975	TCGA-AK-3455-01A	TCGA-A7-A26J-01	NA
3976	TCGA-CJ-5684-01A	TCGA-85-A4PA-01	NA
3977	TCGA-BP-4991-01A	TCGA-YL-A8SR-01	NA
3978	TCGA-BP-4158-01A	TCGA-98-8023-01	NA
3979	TCGA-BP-5201-01A	TCGA-EE-A181-06	NA
3980	TCGA-B0-4710-01A	TCGA-BH-A0E7-01	NA
3981	TCGA-BP-4995-01A	TCGA-39-5029-01	NA
3982	TCGA-B2-4099-01A	TCGA-EJ-A8FP-01	NA
3983	TCGA-B4-5838-01A	TCGA-G6-A8L6-01	NA
3984	TCGA-B8-A54H-01A	TCGA-BP-4353-01	NA
3985	TCGA-B0-5711-01A	TCGA-CC-A9FW-01	NA
3986	TCGA-AK-3453-01A	TCGA-RB-A7B8-01	NA
3987	TCGA-B0-4701-01A	TCGA-TT-A6YP-01	NA
3988	TCGA-B8-5550-01A	TCGA-CV-A6JO-01	NA
3989	TCGA-AK-3443-01A	TCGA-EJ-8474-01	NA
3990	TCGA-AK-3445-01A	TCGA-VS-A958-01	NA
3991	TCGA-B8-A54D-01A	TCGA-BR-A4QI-01	NA
3992	TCGA-BP-4169-01A	TCGA-25-1870-01	NA
3993	TCGA-B8-5553-01A	TCGA-VR-A8ET-01	NA
3994	TCGA-CJ-4912-01A	TCGA-FS-A1ZH-06	NA
3995	TCGA-CW-5591-11A	TCGA-69-7980-01	NA
3996	TCGA-A3-3320-01A	TCGA-J4-A67S-01	NA
3997	TCGA-B0-4697-01A	TCGA-77-7465-01	NA
3998	TCGA-A3-3374-01A	TCGA-WC-A882-01	NA
3999	TCGA-BP-4967-01A	TCGA-DC-6683-01	NA
4000	TCGA-CJ-4920-01A	TCGA-GS-A9TU-01	NA
4001	TCGA-AK-3428-01A	TCGA-HT-7606-01	NA
4002	TCGA-CJ-5679-11A	TCGA-DJ-A2PV-01	NA
4003	TCGA-BP-5173-01A	TCGA-4Z-AA7M-01	NA
4004	TCGA-CJ-5680-01A	TCGA-BL-A3JM-01	NA
4005	TCGA-B0-4848-01A	TCGA-ZF-AA4U-01	NA
4006	TCGA-B0-5703-11A	TCGA-EJ-A46I-01	NA
4007	TCGA-MM-A84U-01A	TCGA-QU-A6IM-01	NA
4008	TCGA-B0-4823-01A	TCGA-AB-2866-03	NA
4009	TCGA-BP-4346-01A	TCGA-ZF-AA53-01	NA
4010	TCGA-CZ-5466-01A	TCGA-CF-A9FF-01	NA
4011	TCGA-CW-5584-01A	TCGA-77-8131-01	NA
4012	TCGA-CW-5585-11A	TCGA-DJ-A3VK-01	NA
4013	TCGA-BP-4759-01A	TCGA-AJ-A2QO-01	NA
4014	TCGA-B0-5692-01A	TCGA-VQ-A8DU-01	NA
4015	TCGA-CJ-4873-01A	TCGA-R5-A7ZE-01	NA
4016	TCGA-A3-3316-01A	TCGA-IB-AAUO-01	NA
4017	TCGA-A3-3359-01A	TCGA-AJ-A3NG-01	NA
4018	TCGA-BP-4338-01A	TCGA-JY-A6FE-01	NA
4019	TCGA-B0-4827-01A	TCGA-HJ-7597-01	NA
4020	TCGA-BP-4971-01A	TCGA-D8-A73U-01	NA
4021	TCGA-B0-5702-01A	TCGA-EL-A4KD-01	NA
4022	TCGA-CZ-5989-11A	TCGA-D8-A27N-01	NA
4023	TCGA-BP-5009-01A	TCGA-CQ-6219-01	NA
4024	TCGA-B0-5707-01A	TCGA-G7-A8LE-01	NA
4025	TCGA-CW-5590-01A	TCGA-FE-A238-01	NA
4026	TCGA-B2-3923-01B	TCGA-LL-A8F5-01	NA
4027	TCGA-AK-3461-01A	TCGA-DQ-7595-01	NA
4028	TCGA-CZ-5982-11A	TCGA-LN-A7HW-01	NA
4029	TCGA-A3-3385-01A	TCGA-22-5472-01	NA
4030	TCGA-BP-4803-01A	TCGA-B8-5551-01	NA
4031	TCGA-B0-5107-01A	TCGA-XJ-A9DK-01	NA
4032	TCGA-CJ-5681-01A	TCGA-L5-A88Z-01	NA
4033	TCGA-B0-5706-01A	TCGA-09-1661-01	NA
4034	TCGA-A3-3335-01A	TCGA-DK-A3IV-01	NA
4035	TCGA-BP-4351-01A	TCGA-BP-4174-01	NA
4036	TCGA-BP-4335-01A	TCGA-CV-5973-01	NA
4037	TCGA-DV-5569-01A	TCGA-WE-A8K5-06	NA
4038	TCGA-B8-4154-01A	TCGA-KS-A4I7-01	NA
4039	TCGA-CW-5589-01A	TCGA-FJ-A3Z9-01	NA
4040	TCGA-CJ-4890-01A	TCGA-C8-A8HP-01	NA
4041	TCGA-BP-4807-01A	TCGA-DU-6408-01	NA
4042	TCGA-CJ-4889-01A	TCGA-XU-A92V-01	NA
4043	TCGA-CJ-4884-01A	TCGA-CN-5358-01	NA
4044	TCGA-BP-4331-01A	TCGA-BH-A6R8-01	NA
4045	TCGA-DV-5575-01A	TCGA-KL-8342-01	NA
4046	TCGA-CJ-5675-01A	TCGA-AK-3426-01	NA
4047	TCGA-CZ-5468-11A	TCGA-FR-A3R1-01	NA
4048	TCGA-BP-4170-01A	TCGA-BH-A202-01	NA
4049	TCGA-AK-3425-01A	TCGA-19-0957-02	NA
4050	TCGA-3Z-A93Z-01A	TCGA-EB-A430-01	NA
4051	TCGA-CW-5583-01A	TCGA-XF-AAMT-01	NA
4052	TCGA-B8-5545-01A	TCGA-FG-5964-01	NA
4053	TCGA-CJ-4639-01A	TCGA-XF-AAN4-01	NA
4054	TCGA-B8-4146-01B	TCGA-77-8150-01	NA
4055	TCGA-BP-5195-01A	TCGA-EE-A3AG-06	NA
4056	TCGA-DV-5567-01A	TCGA-D3-A2JP-06	NA
4057	TCGA-CZ-4854-01A	TCGA-13-1498-01	NA
4058	TCGA-BP-4340-01A	TCGA-CE-A13K-01	NA
4059	TCGA-B0-4844-01A	TCGA-50-5939-01	NA
4060	TCGA-DV-A4W0-01A	TCGA-OL-A5RY-01	NA
4061	TCGA-BP-5190-01A	TCGA-SB-A6J6-01	NA
4062	TCGA-BP-4975-01A	TCGA-78-7143-01	NA
4063	TCGA-CJ-4635-01A	TCGA-XF-A8HB-01	NA
4064	TCGA-AS-3777-01A	TCGA-H7-8501-01	NA
4065	TCGA-CJ-6030-11A	TCGA-CR-7390-01	NA
4066	TCGA-B0-5120-01A	TCGA-DB-A64Q-01	NA
4067	TCGA-CW-6093-01A	TCGA-BP-4795-01	NA
4068	TCGA-B0-4824-01A	TCGA-BT-A0S7-01	NA
4069	TCGA-BP-5182-01A	TCGA-S9-A7IZ-01	NA
4070	TCGA-CW-5581-11A	TCGA-CN-5364-01	NA
4071	TCGA-B8-4153-01B	TCGA-S9-A6WH-01	NA
4072	TCGA-BP-5000-01A	TCGA-75-5126-01	NA
4073	TCGA-A3-3323-01A	TCGA-HT-7602-01	NA
4074	TCGA-A3-3322-01A	TCGA-20-1686-01	NA
4075	TCGA-CJ-5672-01A	TCGA-FC-A66V-01	NA
4076	TCGA-BP-4960-01A	TCGA-19-2624-01	NA
4077	TCGA-B2-4098-01A	TCGA-OL-A66I-01	NA
4078	TCGA-BP-4777-01A	TCGA-VS-A8EL-01	NA
4079	TCGA-BP-4781-01A	TCGA-85-7843-01	NA
4080	TCGA-CJ-4870-01A	TCGA-BP-4346-01	NA
4081	TCGA-B8-5549-01A	TCGA-YL-A8HL-01	NA
4082	TCGA-BP-4798-01A	TCGA-FD-A5C1-01	NA
4083	TCGA-CW-5580-01A	TCGA-FE-A233-01	NA
4084	TCGA-A3-3306-01A	TCGA-YA-A8S7-01	NA
4085	TCGA-CW-5585-01A	TCGA-50-6594-01	NA
4086	TCGA-EU-5906-01A	TCGA-ER-A195-06	NA
4087	TCGA-B0-4814-01A	TCGA-DU-A6S8-01	NA
4088	TCGA-A3-A6NL-01A	TCGA-A4-7287-01	NA
4089	TCGA-BP-4762-01A	TCGA-G4-6310-01	NA
4090	TCGA-BP-4789-01A	TCGA-HT-7858-01	NA
4091	TCGA-DV-5565-01A	TCGA-CV-7438-01	NA
4092	TCGA-B0-5701-01A	TCGA-2G-AAFV-01	NA
4093	TCGA-B2-5633-01A	TCGA-CQ-6222-01	NA
4094	TCGA-CJ-4881-01A	TCGA-C8-A12V-01	NA
4095	TCGA-CJ-5676-11A	TCGA-46-3765-01	NA
4096	TCGA-B0-5098-01A	TCGA-32-1982-01	NA
4097	TCGA-CZ-5986-11A	TCGA-A7-A26E-01	NA
4098	TCGA-CZ-4857-01A	TCGA-G5-6572-01	NA
4099	TCGA-CJ-5686-01A	TCGA-G5-6572-02	NA
4100	TCGA-CZ-5457-01A	TCGA-S9-A6WD-01	NA
4101	TCGA-A3-3307-01A	TCGA-AO-A03N-01	NA
4102	TCGA-BP-4344-01A	TCGA-MP-A5C7-01	NA
4103	TCGA-AK-3458-01A	TCGA-OR-A5LT-01	NA
4104	TCGA-CZ-4864-11A	TCGA-B0-5094-01	NA
4105	TCGA-A3-3343-01A	TCGA-UF-A71E-01	NA
4106	TCGA-CZ-5459-01A	TCGA-MH-A855-01	NA
4107	TCGA-CW-5591-01A	TCGA-EE-A2A2-06	NA
4108	TCGA-T7-A92I-01A	TCGA-ZP-A9D4-01	NA
4109	TCGA-A3-3380-01A	TCGA-BH-A42T-01	NA
4110	TCGA-B0-5694-11A	TCGA-44-5645-01	NA
4111	TCGA-BP-5181-01A	TCGA-BH-A0HO-01	NA
4112	TCGA-BP-4987-01A	TCGA-CV-A45U-01	NA
4113	TCGA-CZ-5982-01A	TCGA-WB-A81G-01	NA
4114	TCGA-B0-4713-01A	TCGA-24-2267-01	NA
4115	TCGA-CJ-4886-01A	TCGA-NH-A6GA-01	NA
4116	TCGA-B0-5701-11A	TCGA-UF-A719-01	NA
4117	TCGA-B0-5696-11A	TCGA-27-1835-01	NA
4118	TCGA-DV-5576-01A	TCGA-04-1362-01	NA
4119	TCGA-BP-4166-01A	TCGA-VF-A8AB-01	NA
4120	TCGA-BP-4970-01A	TCGA-HC-8260-01	NA
4121	TCGA-CJ-4636-01A	TCGA-ER-A199-06	NA
4122	TCGA-B8-4151-01A	TCGA-MT-A51X-01	NA
4123	TCGA-BP-4761-01A	TCGA-A8-A09X-01	NA
4124	TCGA-CJ-5680-11A	TCGA-HT-7860-01	NA
4125	TCGA-CJ-5677-01A	TCGA-61-1911-01	NA
4126	TCGA-B0-5703-01A	TCGA-CH-5745-01	NA
4127	TCGA-B8-A54K-01A	TCGA-AR-A254-01	NA
4128	TCGA-B8-5551-01A	TCGA-EJ-8472-01	NA
4129	TCGA-B2-5635-01A	TCGA-AA-3655-01	NA
4130	TCGA-DV-5573-01A	TCGA-DU-7006-01	NA
4131	TCGA-BP-5004-01A	TCGA-50-5935-01	NA
4132	TCGA-BP-4765-01A	TCGA-NA-A5I1-01	NA
4133	TCGA-BP-5198-01A	TCGA-TQ-A7RS-01	NA
4134	TCGA-A3-3331-01A	TCGA-55-7914-01	NA
4135	TCGA-BP-4974-01A	TCGA-ZJ-AB0I-01	NA
4136	TCGA-B0-5402-11A	TCGA-C5-A2LZ-01	NA
4137	TCGA-A3-3328-01A	TCGA-G8-6906-01	NA
4138	TCGA-AK-3434-01A	TCGA-DX-A7ES-01	NA
4139	TCGA-B0-5706-11A	TCGA-BH-A0HL-01	NA
4140	TCGA-CJ-6033-01A	TCGA-EE-A185-06	NA
4141	TCGA-BP-4782-01A	TCGA-DX-A6BF-01	NA
4142	TCGA-CJ-4895-01A	TCGA-HU-A4GF-01	NA
4143	TCGA-CJ-4640-01A	TCGA-A6-6652-01	NA
4144	TCGA-BP-4343-01A	TCGA-85-A50M-01	NA
4145	TCGA-B0-4811-01A	TCGA-KN-8437-01	NA
4146	TCGA-2K-A9WE-01A	TCGA-CQ-7065-01	NA
4147	TCGA-2Z-A9J7-01A	TCGA-CM-5863-01	NA
4148	TCGA-SX-A7SM-01A	TCGA-QK-AA3K-01	NA
4149	TCGA-BQ-7053-01A	TCGA-VS-A950-01	NA
4150	TCGA-GL-A9DE-01A	TCGA-AC-A3HN-01	NA
4151	TCGA-G7-6796-01A	TCGA-A3-A6NJ-01	NA
4152	TCGA-BQ-7061-11A	TCGA-55-7576-01	NA
4153	TCGA-B9-5155-01A	TCGA-IR-A3LK-01	NA
4154	TCGA-MH-A562-01A	TCGA-BH-A0H7-01	NA
4155	TCGA-UZ-A9PN-01A	TCGA-ED-A7XO-01	NA
4156	TCGA-2Z-A9J3-01A	TCGA-DC-6155-01	NA
4157	TCGA-B9-A8YH-01A	TCGA-DU-7009-01	NA
4158	TCGA-EV-5902-01A	TCGA-GL-A4EM-01	NA
4159	TCGA-DW-7838-01A	TCGA-AC-A6IW-01	NA
4160	TCGA-BQ-5883-01A	TCGA-EW-A1J5-01	NA
4161	TCGA-SX-A7SN-01A	TCGA-DD-A4NE-01	NA
4162	TCGA-Y8-A898-01A	TCGA-JY-A938-01	NA
4163	TCGA-KV-A6GD-01A	TCGA-UF-A71A-01	NA
4164	TCGA-BQ-5877-01A	TCGA-UF-A71A-06	NA
4165	TCGA-G7-6790-01A	TCGA-BM-6198-01	NA
4166	TCGA-A4-8312-01A	TCGA-ZP-A9D0-01	NA
4167	TCGA-GL-6846-11A	TCGA-KK-A6E5-01	NA
4168	TCGA-BQ-5879-01A	TCGA-EE-A2A6-06	NA
4169	TCGA-UZ-A9PQ-01A	TCGA-JY-A6FD-01	NA
4170	TCGA-G7-7502-01A	TCGA-44-2666-01	NA
4171	TCGA-A4-8516-01A	TCGA-X7-A8M7-01	NA
4172	TCGA-IZ-A6M9-01A	TCGA-X6-A8C6-01	NA
4173	TCGA-BQ-5890-01A	TCGA-BF-A1PU-01	NA
4174	TCGA-UZ-A9PS-01A	TCGA-55-7284-01	NA
4175	TCGA-MH-A561-01A	TCGA-CC-A8HV-01	NA
4176	TCGA-MH-A55W-01A	TCGA-DJ-A3UO-01	NA
4177	TCGA-IA-A83V-01A	TCGA-06-0747-01	NA
4178	TCGA-2Z-A9JQ-01A	TCGA-DS-A1OC-01	NA
4179	TCGA-B9-A5W8-01A	TCGA-DU-7010-01	NA
4180	TCGA-BQ-5882-01A	TCGA-73-4676-01	NA
4181	TCGA-B9-7268-01A	TCGA-WC-A880-01	NA
4182	TCGA-GL-A59R-11A	TCGA-D3-A2JE-06	NA
4183	TCGA-5P-A9K6-01A	TCGA-CM-6678-01	NA
4184	TCGA-Y8-A8RY-01A	TCGA-VD-AA8N-01	NA
4185	TCGA-A4-A5XZ-01A	TCGA-C5-A3HE-01	NA
4186	TCGA-MH-A855-01A	TCGA-QH-A6X3-01	NA
4187	TCGA-HE-7130-01A	TCGA-CR-7386-01	NA
4188	TCGA-P4-AAVK-01A	TCGA-SC-A6LQ-01	NA
4189	TCGA-UZ-A9PS-05A	TCGA-DY-A1DG-01	NA
4190	TCGA-B9-4617-01A	TCGA-D9-A6EA-06	NA
4191	TCGA-Y8-A8S1-01A	TCGA-FD-A3B4-01	NA
4192	TCGA-G7-7501-01A	TCGA-BF-A3DM-01	NA
4193	TCGA-BQ-5877-11A	TCGA-DU-8164-01	NA
4194	TCGA-J7-A8I2-01A	TCGA-66-2782-01	NA
4195	TCGA-SX-A7SO-01A	TCGA-OL-A6VO-01	NA
4196	TCGA-2Z-A9JO-01A	TCGA-AC-A23E-01	NA
4197	TCGA-A4-A57E-01A	TCGA-DX-A2J4-01	NA
4198	TCGA-P4-A5ED-11A	TCGA-CV-6936-01	NA
4199	TCGA-DW-7834-01A	TCGA-D5-6529-01	NA
4200	TCGA-BQ-7046-11A	TCGA-30-1853-01	NA
4201	TCGA-P4-A5E7-01A	TCGA-78-7166-01	NA
4202	TCGA-BQ-7044-11A	TCGA-LK-A4O5-01	NA
4203	TCGA-BQ-5875-01A	TCGA-BJ-A45K-01	NA
4204	TCGA-BQ-5887-11A	TCGA-FD-A3N5-01	NA
4205	TCGA-GL-A9DC-01A	TCGA-ER-A19W-06	NA
4206	TCGA-MH-A856-01A	TCGA-83-5908-01	NA
4207	TCGA-BQ-5878-01A	TCGA-IG-A6QS-01	NA
4208	TCGA-EV-5901-01A	TCGA-MA-AA3W-01	NA
4209	TCGA-BQ-7060-01A	TCGA-50-5049-01	NA
4210	TCGA-G7-A4TM-01A	TCGA-G9-6370-01	NA
4211	TCGA-Y8-A895-01A	TCGA-4V-A9QM-01	NA
4212	TCGA-B1-A47M-01A	TCGA-DU-7018-01	NA
4213	TCGA-DW-7841-01A	TCGA-VQ-A8PK-01	NA
4214	TCGA-5P-A9JV-01A	TCGA-5P-A9KF-01	NA
4215	TCGA-A4-7734-01A	TCGA-D3-A8GS-06	NA
4216	TCGA-SX-A7SR-01A	TCGA-EW-A1J1-01	NA
4217	TCGA-DZ-6133-01A	TCGA-CN-6012-01	NA
4218	TCGA-B3-4103-01A	TCGA-DX-AB2P-01	NA
4219	TCGA-5P-A9KC-01A	TCGA-A8-A09W-01	NA
4220	TCGA-UZ-A9PM-01A	TCGA-AX-A2IN-01	NA
4221	TCGA-BQ-5888-11A	TCGA-29-1707-02	NA
4222	TCGA-UZ-A9PP-01A	TCGA-B6-A0IM-01	NA
4223	TCGA-2Z-A9JE-01A	TCGA-44-3396-01	NA
4224	TCGA-2Z-A9JN-01A	TCGA-X7-A8M8-01	NA
4225	TCGA-B9-4116-01A	TCGA-HU-A4GU-01	NA
4226	TCGA-5P-A9KF-01A	TCGA-BP-5010-01	NA
4227	TCGA-IZ-A6M8-01A	TCGA-B0-5116-01	NA
4228	TCGA-A4-A5Y1-01A	TCGA-RY-A843-01	NA
4229	TCGA-2Z-A9JP-01A	TCGA-24-2289-01	NA
4230	TCGA-AL-7173-01A	TCGA-97-8172-01	NA
4231	TCGA-GL-7966-11A	TCGA-CN-A642-01	NA
4232	TCGA-G7-6793-01A	TCGA-60-2716-01	NA
4233	TCGA-GL-6846-01A	TCGA-N5-A59E-01	NA
4234	TCGA-BQ-5891-01A	TCGA-A4-7732-01	NA
4235	TCGA-MH-A857-01A	TCGA-DU-7014-01	NA
4236	TCGA-DZ-6135-01A	TCGA-BR-4366-01	NA
4237	TCGA-UZ-A9PU-01A	TCGA-66-2768-01	NA
4238	TCGA-DW-5560-01A	TCGA-BH-A1F0-01	NA
4239	TCGA-GL-A59R-01A	TCGA-WK-A8XY-01	NA
4240	TCGA-GL-7966-01A	TCGA-HT-7693-01	NA
4241	TCGA-IA-A83W-01A	TCGA-FV-A495-01	NA
4242	TCGA-A4-8098-01A	TCGA-FG-A6J3-01	NA
4243	TCGA-B9-4115-01A	TCGA-4Z-AA86-01	NA
4244	TCGA-B9-5156-01A	TCGA-JY-A6FH-01	NA
4245	TCGA-DW-5561-01A	TCGA-X7-A8DG-01	NA
4246	TCGA-BQ-5882-11A	TCGA-BP-4161-01	NA
4247	TCGA-DW-7963-01B	TCGA-EM-A22J-01	NA
4248	TCGA-5P-A9K9-01A	TCGA-NG-A4VU-01	NA
4249	TCGA-SX-A71R-01A	TCGA-85-8481-01	NA
4250	TCGA-BQ-7051-01A	TCGA-B0-5098-01	NA
4251	TCGA-BQ-5880-01A	TCGA-MK-A84Z-01	NA
4252	TCGA-A4-7996-01A	TCGA-T9-A92H-01	NA
4253	TCGA-F9-A97G-01A	TCGA-PR-A5PH-01	NA
4254	TCGA-B1-7332-01A	TCGA-50-6597-01	NA
4255	TCGA-BQ-7059-01A	TCGA-69-8255-01	NA
4256	TCGA-SX-A71S-01A	TCGA-DD-AACY-01	NA
4257	TCGA-P4-AAVO-01A	TCGA-DD-AADW-01	NA
4258	TCGA-DZ-6132-01A	TCGA-EW-A1PD-01	NA
4259	TCGA-DZ-6132-11A	TCGA-A5-A3LO-01	NA
4260	TCGA-5P-A9KE-01A	TCGA-CV-A45Y-01	NA
4261	TCGA-B9-A44B-01A	TCGA-D8-A1J8-01	NA
4262	TCGA-A4-A57E-11A	TCGA-AB-2897-03	NA
4263	TCGA-2Z-A9JT-01A	TCGA-B6-A0RV-01	NA
4264	TCGA-2Z-A9J8-01A	TCGA-3A-A9IZ-01	NA
4265	TCGA-HE-A5NJ-01A	TCGA-37-4141-01	NA
4266	TCGA-2Z-A9JK-01A	TCGA-62-A46U-01	NA
4267	TCGA-EV-5903-01A	TCGA-ED-A459-01	NA
4268	TCGA-2Z-A9J2-01A	TCGA-HC-A6AO-01	NA
4269	TCGA-AL-3466-01A	TCGA-FY-A40M-01	NA
4270	TCGA-2Z-A9J6-01A	TCGA-CN-A641-01	NA
4271	TCGA-A4-8515-01A	TCGA-AR-A24N-01	NA
4272	TCGA-BQ-5890-11A	TCGA-SI-A71O-06	NA
4273	TCGA-P4-A5ED-01A	TCGA-ED-A7PY-01	NA
4274	TCGA-BQ-7056-01A	TCGA-DX-A6Z0-01	NA
4275	TCGA-P4-AAVL-01A	TCGA-A4-A48D-01	NA
4276	TCGA-BQ-5879-11A	TCGA-4Z-AA7O-01	NA
4277	TCGA-A4-7915-01A	TCGA-3B-A9HY-01	NA
4278	TCGA-BQ-5887-01A	TCGA-D3-A1Q4-06	NA
4279	TCGA-DW-7840-01A	TCGA-FY-A3I5-01	NA
4280	TCGA-F9-A7VF-01A	TCGA-AB-2879-03	NA
4281	TCGA-BQ-7044-01A	TCGA-G9-6366-01	NA
4282	TCGA-UZ-A9PV-01A	TCGA-FB-AAQ2-01	NA
4283	TCGA-BQ-5893-01A	TCGA-60-2715-01	NA
4284	TCGA-BQ-7058-01A	TCGA-FV-A3I1-01	NA
4285	TCGA-BQ-5885-01A	TCGA-AQ-A1H3-01	NA
4286	TCGA-A4-7585-01A	TCGA-2G-AAFN-01	NA
4287	TCGA-BQ-7059-11A	TCGA-BP-4995-01	NA
4288	TCGA-A4-A4ZT-01A	TCGA-BQ-7044-01	NA
4289	TCGA-2Z-A9JG-01A	TCGA-X7-A8DD-01	NA
4290	TCGA-IA-A83S-01A	TCGA-J8-A3YG-01	NA
4291	TCGA-B9-4117-01A	TCGA-VQ-A91E-01	NA
4292	TCGA-A4-A48D-01A	TCGA-28-5220-01	NA
4293	TCGA-P4-A5E8-01A	TCGA-EM-A4FU-01	NA
4294	TCGA-AL-3472-01A	TCGA-AB-2886-03	NA
4295	TCGA-Y8-A897-01A	TCGA-CC-A3M9-01	NA
4296	TCGA-DZ-6134-11A	TCGA-77-A5GA-01	NA
4297	TCGA-B9-A5W7-01A	TCGA-25-1623-01	NA
4298	TCGA-Q2-A5QZ-01A	TCGA-29-1774-01	NA
4299	TCGA-A4-8310-01A	TCGA-NF-A4WU-01	NA
4300	TCGA-BQ-7045-01A	TCGA-58-8388-01	NA
4301	TCGA-B1-A656-01A	TCGA-IB-A7LX-01	NA
4302	TCGA-V9-A7HT-01A	TCGA-EE-A2M8-06	NA
4303	TCGA-SX-A7SP-01A	TCGA-ER-A2NE-06	NA
4304	TCGA-4A-A93W-01A	TCGA-97-8176-01	NA
4305	TCGA-DW-7836-01A	TCGA-C8-A131-01	NA
4306	TCGA-DW-7837-01A	TCGA-WB-A80L-01	NA
4307	TCGA-Y8-A894-01A	TCGA-ET-A3DR-01	NA
4308	TCGA-BQ-7046-01A	TCGA-ET-A25I-01	NA
4309	TCGA-P4-A5E6-01A	TCGA-AB-2983-03	NA
4310	TCGA-4A-A93X-01A	TCGA-AR-A2LQ-01	NA
4311	TCGA-A4-7584-01A	TCGA-G9-6351-01	NA
4312	TCGA-SX-A71U-01A	TCGA-B8-A54H-01	NA
4313	TCGA-SX-A7SS-01A	TCGA-A2-A0EP-01	NA
4314	TCGA-AL-A5DJ-01A	TCGA-A6-5657-01	NA
4315	TCGA-2Z-A9JD-01A	TCGA-BT-A2LB-01	NA
4316	TCGA-BQ-7055-01A	TCGA-GV-A3QF-01	NA
4317	TCGA-DZ-6133-11A	TCGA-29-2414-02	NA
4318	TCGA-F9-A8NY-01A	TCGA-DX-A8BU-01	NA
4319	TCGA-KV-A6GE-01A	TCGA-G3-A25Z-01	NA
4320	TCGA-Y8-A8RY-11A	TCGA-86-8358-01	NA
4321	TCGA-5P-A9K0-01A	TCGA-V4-A9F3-01	NA
4322	TCGA-BQ-5892-01A	TCGA-29-1691-01	NA
4323	TCGA-DW-7839-01A	TCGA-DX-A6YT-01	NA
4324	TCGA-BQ-5875-11A	TCGA-EE-A182-06	NA
4325	TCGA-5P-A9KH-01A	TCGA-HT-8106-01	NA
4326	TCGA-BQ-7055-11A	TCGA-AB-2871-03	NA
4327	TCGA-5P-A9K2-01A	TCGA-24-1843-01	NA
4328	TCGA-BQ-5881-01A	TCGA-BH-A0H3-01	NA
4329	TCGA-G7-6789-01A	TCGA-DX-A6BE-01	NA
4330	TCGA-J7-6720-01A	TCGA-FF-8047-01	NA
4331	TCGA-5P-A9K8-01A	TCGA-E7-A7DV-01	NA
4332	TCGA-BQ-5888-01A	TCGA-LN-A9FQ-01	NA
4333	TCGA-BQ-5891-11A	TCGA-ZN-A9VS-01	NA
4334	TCGA-BQ-7049-01A	TCGA-BR-8077-01	NA
4335	TCGA-HE-A5NL-01A	TCGA-KN-8430-01	NA
4336	TCGA-G7-A8LC-01A	TCGA-WN-AB4C-01	NA
4337	TCGA-Y8-A8RZ-01A	TCGA-BH-A1FJ-01	NA
4338	TCGA-PJ-A5Z9-01A	TCGA-XF-A9SI-01	NA
4339	TCGA-5P-A9JW-01A	TCGA-05-4415-01	NA
4340	TCGA-BQ-7061-01A	TCGA-B6-A40C-01	NA
4341	TCGA-P4-AAVM-01A	TCGA-2Y-A9H0-01	NA
4342	TCGA-GL-A9DE-11A	TCGA-HT-7472-01	NA
4343	TCGA-IA-A40U-01A	TCGA-D5-6930-01	NA
4344	TCGA-HE-A5NH-01A	TCGA-BJ-A2N7-01	NA
4345	TCGA-P4-A5EB-01A	TCGA-3A-A9IV-01	NA
4346	TCGA-BQ-5894-01A	TCGA-14-0817-01	NA
4347	TCGA-A4-7288-01A	TCGA-BS-A0V7-01	NA
4348	TCGA-2Z-A9JL-01A	TCGA-CJ-4908-01	NA
4349	TCGA-2Z-A9J9-01A	TCGA-VS-A9UL-01	NA
4350	TCGA-B9-4113-01A	TCGA-EE-A2M7-06	NA
4351	TCGA-A4-7287-01A	TCGA-C4-A0F7-01	NA
4352	TCGA-IA-A40X-01A	TCGA-BP-4158-01	NA
4353	TCGA-SX-A71V-01A	TCGA-DD-AADD-01	NA
4354	TCGA-5P-A9K3-01A	TCGA-SR-A6MZ-01	NA
4355	TCGA-B1-A47N-01A	TCGA-ZG-A9LN-01	NA
4356	TCGA-BQ-7045-11A	TCGA-S4-A8RP-01	NA
4357	TCGA-UZ-A9PL-01A	TCGA-HT-7855-01	NA
4358	TCGA-BQ-7051-11A	TCGA-BQ-7055-01	NA
4359	TCGA-BQ-5884-01A	TCGA-55-7281-01	NA
4360	TCGA-DW-7842-01A	TCGA-BR-6452-01	NA
4361	TCGA-A4-A5DU-01A	TCGA-R5-A7ZF-01	NA
4362	TCGA-HE-A5NF-01A	TCGA-CV-A464-01	NA
4363	TCGA-SX-A7SL-01A	TCGA-GN-A266-06	NA
4364	TCGA-G7-6792-01A	TCGA-06-2570-01	NA
4365	TCGA-B1-A47O-01A	TCGA-IA-A40U-01	NA
4366	TCGA-BQ-5878-11A	TCGA-BP-5176-01	NA
4367	TCGA-KV-A74V-01A	TCGA-78-7161-01	NA
4368	TCGA-PJ-A5Z8-01A	TCGA-EO-A3AU-01	NA
4369	TCGA-A4-A4ZT-11A	TCGA-DD-A4NF-01	NA
4370	TCGA-B3-3926-01A	TCGA-YT-A95E-01	NA
4371	TCGA-GL-8500-01A	TCGA-29-1785-01	NA
4372	TCGA-2Z-A9JS-01A	TCGA-XJ-A9DI-01	NA
4373	TCGA-MH-A560-01A	TCGA-25-1632-01	NA
4374	TCGA-P4-A5E8-11A	TCGA-CD-8524-01	NA
4375	TCGA-BQ-5894-11A	TCGA-29-1770-02	NA
4376	TCGA-MH-A55Z-01A	TCGA-N5-A4RS-01	NA
4377	TCGA-F9-A7Q0-01A	TCGA-DD-A1EL-01	NA
4378	TCGA-2Z-A9JI-01A	TCGA-DK-A6AW-01	NA
4379	TCGA-2Z-A9JJ-01A	TCGA-H9-A6BY-01	NA
4380	TCGA-AL-3471-01A	TCGA-N7-A59B-01	NA
4381	TCGA-5P-A9JY-01A	TCGA-DK-AA75-01	NA
4382	TCGA-SX-A71W-01A	TCGA-FD-A62O-01	NA
4383	TCGA-B9-A5W9-01A	TCGA-VS-A9UO-01	NA
4384	TCGA-GL-A4EM-01A	TCGA-BR-6802-01	NA
4385	TCGA-HE-A5NK-01A	TCGA-DB-A4XG-01	NA
4386	TCGA-A4-8311-01A	TCGA-EM-A1CV-01	NA
4387	TCGA-MH-A854-01A	TCGA-DT-5265-01	NA
4388	TCGA-SX-A7SQ-01A	TCGA-24-1544-01	NA
4389	TCGA-5P-A9K4-01A	TCGA-CJ-4907-01	NA
4390	TCGA-UZ-A9PK-01A	TCGA-A4-7584-01	NA
4391	TCGA-BQ-7050-01A	TCGA-G7-A8LB-01	NA
4392	TCGA-BQ-5884-11A	TCGA-AB-2999-03	NA
4393	TCGA-G7-6795-01A	TCGA-C5-A8XJ-01	NA
4394	TCGA-IZ-8196-01A	TCGA-QL-A97D-01	NA
4395	TCGA-SX-A7SU-01A	TCGA-E2-A1IF-01	NA
4396	TCGA-G7-A8LD-01A	TCGA-HT-A5RC-01	NA
4397	TCGA-F9-A4JJ-01A	TCGA-C5-A7CL-01	NA
4398	TCGA-BQ-7062-01A	TCGA-AO-A0JE-01	NA
4399	TCGA-A4-8518-01A	TCGA-S3-AA11-01	NA
4400	TCGA-A4-7732-01A	TCGA-JY-A93D-01	NA
4401	TCGA-UZ-A9Q1-01A	TCGA-CJ-4912-01	NA
4402	TCGA-B9-4115-11A	TCGA-24-1849-01	NA
4403	TCGA-GL-A9DD-01A	TCGA-ER-A19T-01	NA
4404	TCGA-AL-3473-01A	TCGA-ER-A19T-06	NA
4405	TCGA-2Z-A9JR-01A	TCGA-FU-A3NI-01	NA
4406	TCGA-B3-3925-01A	TCGA-EA-A439-01	NA
4407	TCGA-UZ-A9PX-01A	TCGA-D5-7000-01	NA
4408	TCGA-2Z-A9J5-01A	TCGA-23-1111-01	NA
4409	TCGA-A4-7583-01A	TCGA-EO-A22Y-01	NA
4410	TCGA-B3-4104-01A	TCGA-49-4507-01	NA
4411	TCGA-DZ-6134-01A	TCGA-HF-7133-01	NA
4412	TCGA-5P-A9JZ-01A	TCGA-RD-A8MV-01	NA
4413	TCGA-BQ-5876-01A	TCGA-3X-AAVE-01	NA
4414	TCGA-5P-A9JU-01A	TCGA-B0-4699-01	NA
4415	TCGA-P4-A5EA-01A	TCGA-KR-A7K0-01	NA
4416	TCGA-5P-A9KA-01A	TCGA-X9-A973-01	NA
4417	TCGA-IA-A40Y-01A	TCGA-FE-A230-01	NA
4418	TCGA-UZ-A9Q0-01A	TCGA-VM-A8C8-01	NA
4419	TCGA-B1-A657-01A	TCGA-56-8504-01	NA
4420	TCGA-J7-8537-01A	TCGA-KN-8426-01	NA
4421	TCGA-2Z-A9J1-01A	TCGA-55-8621-01	NA
4422	TCGA-GL-A59T-01A	TCGA-RQ-A68N-01	NA
4423	TCGA-A4-8517-01A	TCGA-4V-A9QJ-01	NA
4424	TCGA-UZ-A9PZ-01A	TCGA-D8-A27I-01	NA
4425	TCGA-UZ-A9PR-01A	TCGA-CD-8536-01	NA
4426	TCGA-AL-3467-01A	TCGA-DX-A8BN-01	NA
4427	TCGA-2Z-A9JM-01A	TCGA-2G-AALP-01	NA
4428	TCGA-B3-8121-01A	TCGA-V4-A9EX-01	NA
4429	TCGA-DZ-6131-11A	TCGA-HT-7681-01	NA
4430	TCGA-BQ-7048-01A	TCGA-2G-AAGM-01	NA
4431	TCGA-IA-A83T-01A	TCGA-52-7622-01	NA
4432	TCGA-WN-AB4C-01A	TCGA-VS-A9V0-01	NA
4433	TCGA-B3-A6W5-01A	TCGA-LN-A7HX-01	NA
4434	TCGA-G7-A8LB-01A	TCGA-AB-2966-03	NA
4435	TCGA-B1-A655-01A	TCGA-ER-A198-06	NA
4436	TCGA-A4-7286-01A	TCGA-A3-3317-01	NA
4437	TCGA-HE-A5NI-01A	TCGA-BR-4201-01	NA
4438	TCGA-BQ-5889-01A	TCGA-G3-A5SM-01	NA
4439	TCGA-AT-A5NU-01A	TCGA-63-A5MI-01	NA
4440	TCGA-AL-3468-01A	TCGA-KM-8476-01	NA
4441	TCGA-IZ-8195-01A	TCGA-10-0937-01	NA
4442	TCGA-UZ-A9PO-01A	TCGA-SJ-A6ZJ-01	NA
4443	TCGA-UN-AAZ9-01A	TCGA-HC-A4ZV-01	NA
4444	TCGA-B1-A654-01A	TCGA-UD-AABZ-01	NA
4445	TCGA-4A-A93Y-01A	TCGA-20-1685-01	NA
4446	TCGA-O9-A75Z-01A	TCGA-BQ-7062-01	NA
4447	TCGA-A4-A6HP-01A	TCGA-X7-A8D8-01	NA
4448	TCGA-G7-6797-01A	TCGA-D5-5537-01	NA
4449	TCGA-A4-8630-01A	TCGA-EE-A3JD-06	NA
4450	TCGA-Y8-A896-01A	TCGA-13-0913-02	NA
4451	TCGA-B1-5398-01A	TCGA-FE-A3PA-01	NA
4452	TCGA-WN-A9G9-01A	TCGA-BR-7723-01	NA
4453	TCGA-B9-A8YI-01A	TCGA-AC-A3W6-01	NA
4454	TCGA-GL-7773-01A	TCGA-H7-7774-01	NA
4455	TCGA-UZ-A9PJ-01A	TCGA-KL-8340-01	NA
4456	TCGA-A4-7828-01A	TCGA-CG-5720-01	NA
4457	TCGA-B9-A69E-01A	TCGA-BF-AAP4-01	NA
4458	TCGA-HE-7129-01A	TCGA-IS-A3K6-01	NA
4459	TCGA-A4-A5Y0-01A	TCGA-VT-A80J-02	NA
4460	TCGA-G7-A8LE-01A	TCGA-55-6970-01	NA
4461	TCGA-BQ-5886-01A	TCGA-AR-A0TX-01	NA
4462	TCGA-A4-7997-01A	TCGA-AO-A0JG-01	NA
4463	TCGA-Y8-A8S0-01A	TCGA-B0-5119-01	NA
4464	TCGA-AB-2949-03B	TCGA-CJ-4916-01	NA
4465	TCGA-AB-2877-03A	TCGA-G9-6385-01	NA
4466	TCGA-AB-2851-03A	TCGA-DD-A11C-01	NA
4467	TCGA-AB-2822-03A	TCGA-BC-A10Q-01	NA
4468	TCGA-AB-2939-03A	TCGA-2Z-A9JN-01	NA
4469	TCGA-AB-2937-03A	TCGA-75-6207-01	NA
4470	TCGA-AB-3009-03A	TCGA-LT-A5Z6-01	NA
4471	TCGA-AB-2963-03A	TCGA-CN-6997-01	NA
4472	TCGA-AB-2990-03B	TCGA-2L-AAQJ-01	NA
4473	TCGA-AB-3007-03A	TCGA-36-1569-01	NA
4474	TCGA-AB-2867-03A	TCGA-A8-A07L-01	NA
4475	TCGA-AB-2971-03A	TCGA-B0-4696-01	NA
4476	TCGA-AB-2955-03A	TCGA-41-4097-01	NA
4477	TCGA-AB-2892-03A	TCGA-MF-A522-01	NA
4478	TCGA-AB-2898-03A	TCGA-V4-A9EO-01	NA
4479	TCGA-AB-2857-03A	TCGA-A2-A0SV-01	NA
4480	TCGA-AB-2995-03A	TCGA-GN-A263-01	NA
4481	TCGA-AB-2928-03A	TCGA-CM-5860-01	NA
4482	TCGA-AB-2866-03A	TCGA-04-1655-01	NA
4483	TCGA-AB-2927-03A	TCGA-EK-A3GK-01	NA
4484	TCGA-AB-2956-03A	TCGA-2G-AAG5-01	NA
4485	TCGA-AB-3011-03A	TCGA-C5-A7CG-01	NA
4486	TCGA-AB-2847-03A	TCGA-XX-A899-01	NA
4487	TCGA-AB-2875-03A	TCGA-DU-A6S2-01	NA
4488	TCGA-AB-2901-03A	TCGA-FD-A3B8-01	NA
4489	TCGA-AB-2977-03B	TCGA-CD-8532-01	NA
4490	TCGA-AB-2853-03A	TCGA-59-A5PD-01	NA
4491	TCGA-AB-2858-03A	TCGA-EJ-7788-01	NA
4492	TCGA-AB-2810-03A	TCGA-BF-AAP8-01	NA
4493	TCGA-AB-2886-03A	TCGA-ZB-A96I-01	NA
4494	TCGA-AB-2806-03A	TCGA-A7-A5ZW-01	NA
4495	TCGA-AB-2873-03A	TCGA-BB-7864-01	NA
4496	TCGA-AB-2805-03A	TCGA-AA-A01P-01	NA
4497	TCGA-AB-2876-03A	TCGA-DX-AB2J-01	NA
4498	TCGA-AB-2999-03B	TCGA-MX-A5UJ-01	NA
4499	TCGA-AB-2982-03B	TCGA-EE-A2A5-06	NA
4500	TCGA-AB-2815-03A	TCGA-VD-A8KI-01	NA
4501	TCGA-AB-2991-03A	TCGA-DU-7309-01	NA
4502	TCGA-AB-2896-03B	TCGA-BR-8289-01	NA
4503	TCGA-AB-2917-03A	TCGA-L5-A4OT-01	NA
4504	TCGA-AB-2859-03A	TCGA-AB-3000-03	NA
4505	TCGA-AB-2934-03A	TCGA-EU-5906-01	NA
4506	TCGA-AB-2919-03A	TCGA-SC-A6LR-01	NA
4507	TCGA-AB-3000-03A	TCGA-YG-AA3O-06	NA
4508	TCGA-AB-2841-03B	TCGA-X6-A8C7-01	NA
4509	TCGA-AB-2924-03A	TCGA-C5-A1BI-01	NA
4510	TCGA-AB-2952-03B	TCGA-UZ-A9PL-01	NA
4511	TCGA-AB-2938-03A	TCGA-CW-5580-01	NA
4512	TCGA-AB-2973-03A	TCGA-CN-5370-01	NA
4513	TCGA-AB-2814-03A	TCGA-66-2753-01	NA
4514	TCGA-AB-3001-03A	TCGA-BR-8485-01	NA
4515	TCGA-AB-2948-03A	TCGA-CG-5724-01	NA
4516	TCGA-AB-2813-03A	TCGA-VD-AA8M-01	NA
4517	TCGA-AB-2942-03A	TCGA-DJ-A13V-01	NA
4518	TCGA-AB-2935-03A	TCGA-DD-A4NB-01	NA
4519	TCGA-AB-2811-03B	TCGA-43-6770-01	NA
4520	TCGA-AB-2920-03B	TCGA-HU-A4GY-01	NA
4521	TCGA-AB-2950-03A	TCGA-B0-5690-01	NA
4522	TCGA-AB-2959-03A	TCGA-CK-4950-01	NA
4523	TCGA-AB-2998-03A	TCGA-HM-A3JJ-01	NA
4524	TCGA-AB-2878-03A	TCGA-J8-A3O1-01	NA
4525	TCGA-AB-2916-03A	TCGA-KN-8429-01	NA
4526	TCGA-AB-2839-03A	TCGA-98-A53B-01	NA
4527	TCGA-AB-2984-03A	TCGA-5P-A9KE-01	NA
4528	TCGA-AB-2881-03A	TCGA-DA-A3F3-06	NA
4529	TCGA-AB-2843-03A	TCGA-E9-A1NE-01	NA
4530	TCGA-AB-2933-03A	TCGA-55-8205-01	NA
4531	TCGA-AB-2894-03A	TCGA-BC-A10Z-01	NA
4532	TCGA-AB-2888-03B	TCGA-EM-A1YE-01	NA
4533	TCGA-AB-2900-03A	TCGA-L5-A8NK-01	NA
4534	TCGA-AB-2870-03A	TCGA-AL-3473-01	NA
4535	TCGA-AB-2994-03A	TCGA-AX-A3FV-01	NA
4536	TCGA-AB-2899-03A	TCGA-BJ-A0ZB-01	NA
4537	TCGA-AB-2812-03A	TCGA-DZ-6134-01	NA
4538	TCGA-AB-2817-03A	TCGA-HD-8314-01	NA
4539	TCGA-AB-2970-03A	TCGA-25-1635-01	NA
4540	TCGA-AB-2821-03A	TCGA-C5-A7UI-01	NA
4541	TCGA-AB-2828-03A	TCGA-63-A5MR-01	NA
4542	TCGA-AB-2845-03B	TCGA-69-7763-01	NA
4543	TCGA-AB-2883-03A	TCGA-PC-A5DP-01	NA
4544	TCGA-AB-2912-03A	TCGA-ZJ-AAXD-01	NA
4545	TCGA-AB-2893-03A	TCGA-SS-A7HO-01	NA
4546	TCGA-AB-2966-03A	TCGA-66-2763-01	NA
4547	TCGA-AB-2871-03A	TCGA-BH-A0BR-01	NA
4548	TCGA-AB-2979-03B	TCGA-Z7-A8R6-01	NA
4549	TCGA-AB-2862-03A	TCGA-EK-A2R8-01	NA
4550	TCGA-AB-2897-03A	TCGA-55-7913-01	NA
4551	TCGA-AB-2884-03A	TCGA-ER-A19P-06	NA
4552	TCGA-AB-2882-03A	TCGA-2L-AAQA-01	NA
4553	TCGA-AB-2981-03B	TCGA-ND-A4W6-01	NA
4554	TCGA-AB-2863-03A	TCGA-94-A5I6-01	NA
4555	TCGA-AB-2808-03A	TCGA-TS-A7P0-01	NA
4556	TCGA-AB-2856-03A	TCGA-VD-A8KM-01	NA
4557	TCGA-AB-2830-03A	TCGA-D5-6537-01	NA
4558	TCGA-AB-2929-03A	TCGA-62-8397-01	NA
4559	TCGA-AB-2911-03A	TCGA-EE-A29G-06	NA
4560	TCGA-AB-2844-03A	TCGA-OL-A5D8-01	NA
4561	TCGA-AB-2908-03A	TCGA-3M-AB47-01	NA
4562	TCGA-AB-2825-03A	TCGA-EY-A547-01	NA
4563	TCGA-AB-2869-03A	TCGA-DB-A4XH-01	NA
4564	TCGA-AB-2996-03A	TCGA-HT-7485-01	NA
4565	TCGA-AB-2987-03A	TCGA-AB-2805-03	NA
4566	TCGA-AB-2826-03A	TCGA-23-1023-01	NA
4567	TCGA-AB-2983-03A	TCGA-VW-A7QS-01	NA
4568	TCGA-AB-2872-03A	TCGA-30-1891-01	NA
4569	TCGA-AB-2889-03A	TCGA-CW-5584-01	NA
4570	TCGA-AB-2849-03A	TCGA-66-2742-01	NA
4571	TCGA-AB-2840-03A	TCGA-B6-A0IJ-01	NA
4572	TCGA-AB-3008-03A	TCGA-FJ-A3ZE-01	NA
4573	TCGA-AB-2992-03A	TCGA-EJ-7783-01	NA
4574	TCGA-AB-3002-03A	TCGA-06-0211-02	NA
4575	TCGA-AB-2914-03A	TCGA-06-0211-01	NA
4576	TCGA-AB-2846-03A	TCGA-A3-3376-01	NA
4577	TCGA-AB-2986-03A	TCGA-OL-A5D7-01	NA
4578	TCGA-AB-2834-03A	TCGA-FV-A3R3-01	NA
4579	TCGA-AB-2965-03A	TCGA-VV-A86M-01	NA
4580	TCGA-AB-2819-03A	TCGA-D7-6522-01	NA
4581	TCGA-AB-2988-03B	TCGA-73-4659-01	NA
4582	TCGA-AB-2976-03A	TCGA-CZ-5986-01	NA
4583	TCGA-AB-2836-03A	TCGA-2L-AAQE-01	NA
4584	TCGA-AB-2895-03A	TCGA-CG-4449-01	NA
4585	TCGA-AB-3012-03A	TCGA-VS-A9UP-01	NA
4586	TCGA-AB-2874-03A	TCGA-NF-A4X2-01	NA
4587	TCGA-AB-2818-03A	TCGA-ET-A3BN-01	NA
4588	TCGA-AB-2980-03A	TCGA-E1-A7YV-01	NA
4589	TCGA-AB-2865-03A	TCGA-AK-3454-01	NA
4590	TCGA-AB-2835-03A	TCGA-CA-5254-01	NA
4591	TCGA-AB-2885-03A	TCGA-WC-AA9A-01	NA
4592	TCGA-AB-2936-03A	TCGA-A2-A1FW-01	NA
4593	TCGA-AB-2880-03A	TCGA-EJ-5507-01	NA
4594	TCGA-AB-2925-03A	TCGA-HT-7468-01	NA
4595	TCGA-AB-2913-03A	TCGA-ZF-A9RM-01	NA
4596	TCGA-S9-A6WQ-01A	TCGA-56-8304-01	NA
4597	TCGA-DB-A64V-01A	TCGA-G7-A8LD-01	NA
4598	TCGA-DU-8162-01A	TCGA-AD-A5EK-01	NA
4599	TCGA-HT-7858-01A	TCGA-G5-6235-01	NA
4600	TCGA-DU-A5TU-01A	TCGA-37-4130-01	NA
4601	TCGA-S9-A6WO-01A	TCGA-EE-A3JH-06	NA
4602	TCGA-TM-A84M-01A	TCGA-91-A4BC-01	NA
4603	TCGA-TQ-A7RQ-01A	TCGA-O8-A75V-01	NA
4604	TCGA-S9-A6UA-01A	TCGA-CK-6746-01	NA
4605	TCGA-TM-A7CF-02A	TCGA-Z4-A9VC-01	NA
4606	TCGA-DB-A64P-01A	TCGA-02-2483-01	NA
4607	TCGA-HT-7485-01A	TCGA-FP-7829-01	NA
4608	TCGA-DU-6406-01A	TCGA-CA-6718-01	NA
4609	TCGA-DU-5870-01A	TCGA-HT-7677-01	NA
4610	TCGA-WY-A858-01A	TCGA-AJ-A3TW-01	NA
4611	TCGA-DU-6403-01A	TCGA-YS-AA4M-01	NA
4612	TCGA-TM-A84T-01A	TCGA-UY-A78L-01	NA
4613	TCGA-E1-A7YN-01A	TCGA-ZB-A962-01	NA
4614	TCGA-DU-6400-01A	TCGA-VQ-A8E2-01	NA
4615	TCGA-FG-8188-01A	TCGA-W5-AA2G-01	NA
4616	TCGA-DH-A66D-01A	TCGA-DE-A3KN-01	NA
4617	TCGA-HT-7473-01A	TCGA-A7-A13H-01	NA
4618	TCGA-DU-A6S7-01A	TCGA-IM-A420-01	NA
4619	TCGA-DU-A7TA-01A	TCGA-A4-A7UZ-01	NA
4620	TCGA-DU-A6S8-01A	TCGA-B0-5121-01	NA
4621	TCGA-FG-A710-01A	TCGA-04-1519-01	NA
4622	TCGA-CS-4941-01A	TCGA-C5-A1BF-01	NA
4623	TCGA-R8-A6MO-01A	TCGA-EM-A4FV-01	NA
4624	TCGA-QH-A6CZ-01A	TCGA-CR-6474-01	NA
4625	TCGA-DU-7007-01A	TCGA-13-0801-01	NA
4626	TCGA-HT-7467-01A	TCGA-AY-5543-01	NA
4627	TCGA-S9-A6TX-01A	TCGA-A2-A0EO-01	NA
4628	TCGA-FG-A60L-01A	TCGA-EJ-5504-01	NA
4629	TCGA-DB-A64Q-01A	TCGA-97-8547-01	NA
4630	TCGA-DB-A4XF-01A	TCGA-MI-A75H-01	NA
4631	TCGA-TM-A84C-01A	TCGA-85-A4JC-01	NA
4632	TCGA-TQ-A8XE-02A	TCGA-DJ-A3US-01	NA
4633	TCGA-DH-A7UT-01A	TCGA-97-8175-01	NA
4634	TCGA-HT-A5R7-01A	TCGA-BR-8297-01	NA
4635	TCGA-HT-A74O-01A	TCGA-CG-5732-01	NA
4636	TCGA-P5-A72U-01A	TCGA-76-4931-01	NA
4637	TCGA-HT-8105-01A	TCGA-04-1651-01	NA
4638	TCGA-FG-6691-01A	TCGA-CZ-4857-01	NA
4639	TCGA-DU-5870-02A	TCGA-BH-A0BF-01	NA
4640	TCGA-DB-A75K-01A	TCGA-AR-A5QN-01	NA
4641	TCGA-S9-A6WD-01A	TCGA-DK-A2I1-01	NA
4642	TCGA-FG-A4MY-01A	TCGA-DU-A5TY-01	NA
4643	TCGA-TM-A84J-01A	TCGA-HT-8109-01	NA
4644	TCGA-TM-A84S-01A	TCGA-QT-A7U0-01	NA
4645	TCGA-TQ-A7RF-01A	TCGA-FS-A1ZN-01	NA
4646	TCGA-DU-6392-01A	TCGA-CD-A4MI-01	NA
4647	TCGA-E1-A7YW-01A	TCGA-ZB-A961-01	NA
4648	TCGA-DU-A7TD-01A	TCGA-EX-A69M-01	NA
4649	TCGA-HT-7474-01A	TCGA-2A-A8VT-01	NA
4650	TCGA-DU-5855-01A	TCGA-F4-6807-01	NA
4651	TCGA-S9-A7QW-01A	TCGA-06-0156-01	NA
4652	TCGA-HT-7692-01A	TCGA-23-1809-01	NA
4653	TCGA-DU-6405-01A	TCGA-W5-AA39-01	NA
4654	TCGA-E1-A7YQ-01A	TCGA-EM-A3FK-01	NA
4655	TCGA-FG-A711-01A	TCGA-NI-A8LF-01	NA
4656	TCGA-DU-5872-02A	TCGA-AQ-A54N-01	NA
4657	TCGA-DB-A64S-01A	TCGA-34-5239-01	NA
4658	TCGA-CS-4943-01A	TCGA-S8-A6BW-01	NA
4659	TCGA-E1-A7YO-01A	TCGA-EJ-5512-01	NA
4660	TCGA-TQ-A7RW-01A	TCGA-EA-A5ZD-01	NA
4661	TCGA-DB-A4XA-01A	TCGA-CV-7410-01	NA
4662	TCGA-DH-A669-01A	TCGA-A2-A04V-01	NA
4663	TCGA-FG-8182-01A	TCGA-EM-A1YB-01	NA
4664	TCGA-P5-A5EV-01A	TCGA-66-2757-01	NA
4665	TCGA-HT-7881-01A	TCGA-DD-AADG-01	NA
4666	TCGA-HT-7476-01A	TCGA-63-5128-01	NA
4667	TCGA-DU-A7T8-01A	TCGA-CK-5915-01	NA
4668	TCGA-HT-7688-01A	TCGA-85-A4QR-01	NA
4669	TCGA-TM-A84F-01A	TCGA-ET-A40R-01	NA
4670	TCGA-HT-7470-01A	TCGA-E2-A14T-01	NA
4671	TCGA-QH-A6XA-01A	TCGA-BF-A3DL-01	NA
4672	TCGA-DU-5849-01A	TCGA-90-7767-01	NA
4673	TCGA-RY-A845-01A	TCGA-A6-3810-01	NA
4674	TCGA-HT-7676-01A	TCGA-92-7341-01	NA
4675	TCGA-S9-A6WH-01A	TCGA-VQ-A91A-01	NA
4676	TCGA-WY-A859-01A	TCGA-24-1103-01	NA
4677	TCGA-HT-A618-01A	TCGA-E9-A295-01	NA
4678	TCGA-E1-5302-01A	TCGA-B9-A69E-01	NA
4679	TCGA-DU-7010-01A	TCGA-A3-3352-01	NA
4680	TCGA-R8-A73M-01A	TCGA-BB-A6UO-01	NA
4681	TCGA-E1-A7Z4-01A	TCGA-86-8075-01	NA
4682	TCGA-TM-A84Q-01A	TCGA-HT-7479-01	NA
4683	TCGA-QH-A6CV-01A	TCGA-PR-A5PF-01	NA
4684	TCGA-S9-A7IY-01A	TCGA-BR-8486-01	NA
4685	TCGA-E1-A7YD-01A	TCGA-FD-A62S-01	NA
4686	TCGA-S9-A7IQ-01A	TCGA-S6-A8JX-01	NA
4687	TCGA-HW-A5KL-01A	TCGA-B8-5159-01	NA
4688	TCGA-HT-7687-01A	TCGA-D9-A6E9-06	NA
4689	TCGA-E1-5311-01A	TCGA-DJ-A4UR-01	NA
4690	TCGA-DU-8161-01A	TCGA-XF-AAMZ-01	NA
4691	TCGA-TQ-A7RG-01A	TCGA-55-6985-01	NA
4692	TCGA-P5-A72X-01A	TCGA-SP-A6QD-01	NA
4693	TCGA-TM-A7CF-01A	TCGA-5P-A9KC-01	NA
4694	TCGA-E1-5307-01A	TCGA-EW-A1P4-01	NA
4695	TCGA-WH-A86K-01A	TCGA-DJ-A2Q9-01	NA
4696	TCGA-CS-5393-01A	TCGA-FD-A3SM-01	NA
4697	TCGA-E1-A7YM-01A	TCGA-55-A48X-01	NA
4698	TCGA-HW-8319-01A	TCGA-A6-6781-01	NA
4699	TCGA-HW-7495-01A	TCGA-N5-A4RO-01	NA
4700	TCGA-DU-6393-01A	TCGA-DD-AADR-01	NA
4701	TCGA-CS-5397-01A	TCGA-NK-A5CX-01	NA
4702	TCGA-HT-8104-01A	TCGA-B4-5843-01	NA
4703	TCGA-CS-6669-01A	TCGA-DX-A6YS-01	NA
4704	TCGA-HT-7694-01A	TCGA-22-4609-01	NA
4705	TCGA-S9-A7J3-01A	TCGA-EJ-7115-01	NA
4706	TCGA-FG-8186-01A	TCGA-AB-2851-03	NA
4707	TCGA-DB-5270-01A	TCGA-JX-A3Q0-01	NA
4708	TCGA-DB-A4X9-01A	TCGA-43-6771-01	NA
4709	TCGA-HT-A61B-01A	TCGA-3A-A9IJ-01	NA
4710	TCGA-HT-7616-01A	TCGA-YL-A8SH-01	NA
4711	TCGA-QH-A65R-01A	TCGA-BJ-A0ZE-01	NA
4712	TCGA-FG-A70Y-01A	TCGA-A2-A0T4-01	NA
4713	TCGA-DU-6542-01A	TCGA-BI-A0VS-01	NA
4714	TCGA-HT-8012-01A	TCGA-BH-A0W3-01	NA
4715	TCGA-TM-A84H-01A	TCGA-22-1017-01	NA
4716	TCGA-E1-A7Z6-01A	TCGA-CG-4306-01	NA
4717	TCGA-DB-A64O-01A	TCGA-VN-A88M-01	NA
4718	TCGA-HT-7608-01A	TCGA-VS-A8EJ-01	NA
4719	TCGA-HT-7606-01A	TCGA-BH-A42U-01	NA
4720	TCGA-QH-A65X-01A	TCGA-PJ-A5Z9-01	NA
4721	TCGA-P5-A5F4-01A	TCGA-DD-AAE1-01	NA
4722	TCGA-DU-7292-01A	TCGA-B8-A7U6-01	NA
4723	TCGA-S9-A6U2-01A	TCGA-A8-A08G-01	NA
4724	TCGA-QH-A6X8-01A	TCGA-DF-A2KR-01	NA
4725	TCGA-S9-A6WG-01A	TCGA-VQ-A91X-01	NA
4726	TCGA-E1-A7YE-01A	TCGA-BH-A0BQ-01	NA
4727	TCGA-S9-A6U5-01A	TCGA-13-0760-01	NA
4728	TCGA-W9-A837-01A	TCGA-IG-A97I-01	NA
4729	TCGA-S9-A7QZ-01A	TCGA-HZ-A49G-01	NA
4730	TCGA-FG-A60J-01A	TCGA-XK-AAK1-01	NA
4731	TCGA-HT-7471-01A	TCGA-XU-A92X-01	NA
4732	TCGA-CS-5396-01A	TCGA-EW-A1IX-01	NA
4733	TCGA-DU-8168-01A	TCGA-DB-5275-01	NA
4734	TCGA-DH-A669-02A	TCGA-GL-7773-01	NA
4735	TCGA-WY-A85B-01A	TCGA-MI-A75G-01	NA
4736	TCGA-DU-6410-01A	TCGA-NH-A50U-01	NA
4737	TCGA-IK-8125-01A	TCGA-13-0887-01	NA
4738	TCGA-HT-7686-01A	TCGA-DX-A23Z-01	NA
4739	TCGA-HT-7604-01A	TCGA-DR-A0ZL-01	NA
4740	TCGA-HW-A5KJ-01A	TCGA-CV-A463-01	NA
4741	TCGA-S9-A7QX-01A	TCGA-GM-A5PV-01	NA
4742	TCGA-HT-7680-01A	TCGA-B6-A401-01	NA
4743	TCGA-DU-8158-01A	TCGA-YU-A90P-01	NA
4744	TCGA-TM-A7C3-01A	TCGA-WC-AA9E-01	NA
4745	TCGA-HT-7472-01A	TCGA-AU-3779-01	NA
4746	TCGA-HW-8322-01A	TCGA-ET-A3DV-01	NA
4747	TCGA-VM-A8C8-01A	TCGA-AB-2987-03	NA
4748	TCGA-DU-8167-01A	TCGA-C8-A1HG-01	NA
4749	TCGA-E1-A7YJ-01A	TCGA-QR-A6GR-01	NA
4750	TCGA-HT-8558-01A	TCGA-YL-A9WX-01	NA
4751	TCGA-HT-7479-01A	TCGA-E2-A10E-01	NA
4752	TCGA-CS-5394-01A	TCGA-R6-A6L4-01	NA
4753	TCGA-P5-A780-01A	TCGA-SX-A71R-01	NA
4754	TCGA-R8-A6MK-01A	TCGA-DM-A1D4-01	NA
4755	TCGA-DH-5141-01A	TCGA-56-A49D-01	NA
4756	TCGA-HT-8563-01A	TCGA-LN-A8I0-01	NA
4757	TCGA-HT-7681-01A	TCGA-CC-A7IF-01	NA
4758	TCGA-DB-A64W-01A	TCGA-TM-A7C4-01	NA
4759	TCGA-DU-7018-01A	TCGA-EM-A2CM-01	NA
4760	TCGA-DU-A5TW-01A	TCGA-MT-A67D-01	NA
4761	TCGA-HT-7601-01A	TCGA-GF-A6C8-06	NA
4762	TCGA-VM-A8CH-01A	TCGA-J4-A6G3-01	NA
4763	TCGA-TQ-A8XE-01A	TCGA-3B-A9HL-01	NA
4764	TCGA-FG-5965-02B	TCGA-27-2523-01	NA
4765	TCGA-DU-6404-02B	TCGA-E7-A85H-01	NA
4766	TCGA-DB-A4XB-01A	TCGA-G4-6304-01	NA
4767	TCGA-DB-5278-01A	TCGA-CV-7424-01	NA
4768	TCGA-HT-7620-01A	TCGA-A7-A0CG-01	NA
4769	TCGA-TM-A7C5-01A	TCGA-HD-7229-01	NA
4770	TCGA-HT-A615-01A	TCGA-44-2657-01	NA
4771	TCGA-WY-A85E-01A	TCGA-DX-AB2F-01	NA
4772	TCGA-FG-A87N-01A	TCGA-95-7562-01	NA
4773	TCGA-DU-5872-01A	TCGA-CV-7100-01	NA
4774	TCGA-HT-7880-01A	TCGA-DD-A3A5-01	NA
4775	TCGA-DU-6397-02A	TCGA-55-7725-01	NA
4776	TCGA-HT-7857-01A	TCGA-EM-A3AO-01	NA
4777	TCGA-S9-A7J0-01A	TCGA-AF-2693-01	NA
4778	TCGA-FG-A6IZ-01A	TCGA-A2-A0CS-01	NA
4779	TCGA-E1-5303-01A	TCGA-2Z-A9JP-01	NA
4780	TCGA-DU-7290-01A	TCGA-OR-A5L6-01	NA
4781	TCGA-RY-A83X-01A	TCGA-A1-A0SG-01	NA
4782	TCGA-VM-A8CF-01A	TCGA-GJ-A3OU-01	NA
4783	TCGA-HT-7854-01A	TCGA-24-2262-01	NA
4784	TCGA-FG-5965-01B	TCGA-J4-A67N-01	NA
4785	TCGA-FG-5962-01B	TCGA-MA-AA41-01	NA
4786	TCGA-DU-A5TY-01A	TCGA-D3-A1Q6-06	NA
4787	TCGA-HW-7486-01A	TCGA-GS-A9TX-01	NA
4788	TCGA-HT-7693-01A	TCGA-KS-A4IB-01	NA
4789	TCGA-DB-A75M-01A	TCGA-LN-A5U5-01	NA
4790	TCGA-DU-7301-01A	TCGA-HC-7820-01	NA
4791	TCGA-VM-A8CE-01A	TCGA-B0-5402-01	NA
4792	TCGA-VM-A8CB-01A	TCGA-22-5474-01	NA
4793	TCGA-HT-A74L-01A	TCGA-A4-8517-01	NA
4794	TCGA-HT-A4DV-01A	TCGA-LN-A49R-01	NA
4795	TCGA-HW-7487-01A	TCGA-FA-A6HO-01	NA
4796	TCGA-DU-A6S2-01A	TCGA-CA-6717-01	NA
4797	TCGA-KT-A7W1-01A	TCGA-DX-A1L1-01	NA
4798	TCGA-DU-5871-01A	TCGA-WX-AA47-01	NA
4799	TCGA-VM-A8CD-01A	TCGA-AJ-A5DV-01	NA
4800	TCGA-HT-7610-01A	TCGA-ZG-A9NI-01	NA
4801	TCGA-HT-7607-01A	TCGA-DX-A3LU-01	NA
4802	TCGA-CS-6290-01A	TCGA-OR-A5JW-01	NA
4803	TCGA-P5-A5F1-01A	TCGA-ZB-A965-01	NA
4804	TCGA-DU-7011-01A	TCGA-E7-A678-01	NA
4805	TCGA-DU-A7T6-01A	TCGA-69-A59K-01	NA
4806	TCGA-TM-A7CA-01A	TCGA-06-0152-02	NA
4807	TCGA-FG-A4MU-01B	TCGA-EM-A3SZ-01	NA
4808	TCGA-DU-6395-01A	TCGA-E2-A1BD-01	NA
4809	TCGA-HT-7873-01B	TCGA-E2-A14Z-01	NA
4810	TCGA-FG-7637-01A	TCGA-EA-A3HQ-01	NA
4811	TCGA-CS-5395-01A	TCGA-XE-AAOL-01	NA
4812	TCGA-DU-7008-01A	TCGA-UF-A718-01	NA
4813	TCGA-TQ-A7RV-02A	TCGA-70-6723-01	NA
4814	TCGA-DU-5847-01A	TCGA-2J-AAB8-01	NA
4815	TCGA-S9-A7R4-01A	TCGA-CV-7568-01	NA
4816	TCGA-CS-4942-01A	TCGA-FS-A1ZM-06	NA
4817	TCGA-P5-A5F6-01A	TCGA-DV-A4VZ-01	NA
4818	TCGA-E1-5304-01A	TCGA-V4-A9F2-01	NA
4819	TCGA-TQ-A7RN-01A	TCGA-20-1682-01	NA
4820	TCGA-S9-A6WL-01A	TCGA-B8-5553-01	NA
4821	TCGA-QH-A6CW-01A	TCGA-A2-A04R-01	NA
4822	TCGA-FG-A87Q-01A	TCGA-CC-A7IJ-01	NA
4823	TCGA-DU-6407-01A	TCGA-05-5715-01	NA
4824	TCGA-WY-A85C-01A	TCGA-55-A492-01	NA
4825	TCGA-QH-A6X3-01A	TCGA-KO-8403-01	NA
4826	TCGA-S9-A6TV-01A	TCGA-96-8170-01	NA
4827	TCGA-S9-A6WN-01A	TCGA-A4-7286-01	NA
4828	TCGA-QH-A6X9-01A	TCGA-D1-A3DH-01	NA
4829	TCGA-DB-A64U-01A	TCGA-DM-A1D0-01	NA
4830	TCGA-DU-7014-01A	TCGA-MB-A5YA-01	NA
4831	TCGA-HT-7690-01A	TCGA-A7-A425-01	NA
4832	TCGA-QH-A6X5-01A	TCGA-E9-A1RF-01	NA
4833	TCGA-QH-A86X-01A	TCGA-B6-A408-01	NA
4834	TCGA-DU-7015-01A	TCGA-V1-A9OT-01	NA
4835	TCGA-DB-A75L-01A	TCGA-2G-AAEW-01	NA
4836	TCGA-HT-A61A-01A	TCGA-BR-A4IU-01	NA
4837	TCGA-E1-5318-01A	TCGA-LP-A5U2-01	NA
4838	TCGA-HW-A5KK-01A	TCGA-DI-A1C3-01	NA
4839	TCGA-FG-A6J3-01A	TCGA-UZ-A9PK-01	NA
4840	TCGA-HT-8114-01A	TCGA-27-1837-01	NA
4841	TCGA-HW-7489-01A	TCGA-3Z-A93Z-01	NA
4842	TCGA-HT-8018-01A	TCGA-BT-A20X-01	NA
4843	TCGA-FG-A4MX-01A	TCGA-DH-A7UU-01	NA
4844	TCGA-DB-5281-01A	TCGA-06-0744-01	NA
4845	TCGA-DB-A64L-01A	TCGA-AN-A0AM-01	NA
4846	TCGA-S9-A6WP-01A	TCGA-HT-A4DV-01	NA
4847	TCGA-E1-A7YU-01A	TCGA-CF-A9FH-01	NA
4848	TCGA-KT-A74X-01A	TCGA-EA-A43B-01	NA
4849	TCGA-S9-A6U8-01A	TCGA-D8-A1JU-01	NA
4850	TCGA-DU-8164-01A	TCGA-FG-8186-01	NA
4851	TCGA-F6-A8O4-01A	TCGA-CJ-4872-01	NA
4852	TCGA-DU-8165-01A	TCGA-EQ-8122-01	NA
4853	TCGA-HT-7677-01A	TCGA-LN-A49V-01	NA
4854	TCGA-HT-7875-01A	TCGA-US-A774-01	NA
4855	TCGA-HT-7882-01A	TCGA-FG-A4MT-01	NA
4856	TCGA-S9-A89Z-01A	TCGA-G3-AAV2-01	NA
4857	TCGA-DU-7300-01A	TCGA-AB-2840-03	NA
4858	TCGA-S9-A6TU-01A	TCGA-2Z-A9JL-01	NA
4859	TCGA-TQ-A7RV-01A	TCGA-78-7145-01	NA
4860	TCGA-FN-7833-01A	TCGA-63-A5MY-01	NA
4861	TCGA-DH-5142-01A	TCGA-CV-7091-01	NA
4862	TCGA-HT-A74K-01A	TCGA-BA-A6DE-01	NA
4863	TCGA-S9-A7IS-01A	TCGA-VF-A8AC-01	NA
4864	TCGA-DU-A6S3-01A	TCGA-FI-A2EY-01	NA
4865	TCGA-DU-A7TB-01A	TCGA-WE-AAA3-06	NA
4866	TCGA-DU-7294-01A	TCGA-B5-A5OE-01	NA
4867	TCGA-DH-A7US-01A	TCGA-AR-A1AH-01	NA
4868	TCGA-S9-A6WI-01A	TCGA-KK-A6E4-01	NA
4869	TCGA-S9-A6TZ-01A	TCGA-86-8278-01	NA
4870	TCGA-HT-7689-01A	TCGA-2L-AAQL-01	NA
4871	TCGA-HT-A74H-01A	TCGA-BC-A3KF-01	NA
4872	TCGA-S9-A6U1-01A	TCGA-WE-A8ZN-06	NA
4873	TCGA-E1-5305-01A	TCGA-69-8453-01	NA
4874	TCGA-VM-A8C9-01A	TCGA-BH-A1EN-01	NA
4875	TCGA-RY-A83Y-01A	TCGA-A4-A6HP-01	NA
4876	TCGA-QH-A65S-01A	TCGA-BR-4368-01	NA
4877	TCGA-DB-A64X-01A	TCGA-CJ-4876-01	NA
4878	TCGA-DB-A4XD-01A	TCGA-E1-5305-01	NA
4879	TCGA-HT-7611-01A	TCGA-AB-2837-03	NA
4880	TCGA-HT-A5R9-01A	TCGA-E9-A3QA-01	NA
4881	TCGA-DU-6401-01A	TCGA-FD-A3N6-01	NA
4882	TCGA-HT-7691-01A	TCGA-C5-A3HD-01	NA
4883	TCGA-DB-A4XC-01A	TCGA-RW-A7D0-01	NA
4884	TCGA-F6-A8O3-01A	TCGA-IR-A3LI-01	NA
4885	TCGA-DU-7009-01A	TCGA-BH-A0EB-01	NA
4886	TCGA-P5-A5EZ-01A	TCGA-63-A5M9-01	NA
4887	TCGA-FG-8187-01A	TCGA-NC-A5HR-01	NA
4888	TCGA-HT-A619-01A	TCGA-VS-A8EI-01	NA
4889	TCGA-FG-8185-01A	TCGA-BH-A1EY-01	NA
4890	TCGA-E1-A7YH-01A	TCGA-B4-5844-01	NA
4891	TCGA-DU-A5TP-01A	TCGA-LN-A49Y-01	NA
4892	TCGA-E1-A7YV-01A	TCGA-DX-A23V-01	NA
4893	TCGA-HT-A4DS-01A	TCGA-25-2409-01	NA
4894	TCGA-HT-7483-01A	TCGA-DD-AAC8-01	NA
4895	TCGA-HT-7884-01B	TCGA-EY-A3L3-01	NA
4896	TCGA-CS-6667-01A	TCGA-E2-A574-01	NA
4897	TCGA-DH-5143-01A	TCGA-W3-AA1V-06	NA
4898	TCGA-DB-A75O-01A	TCGA-D8-A1JB-01	NA
4899	TCGA-DU-5854-01A	TCGA-EB-A550-01	NA
4900	TCGA-P5-A72Z-01A	TCGA-FX-A3NK-01	NA
4901	TCGA-HT-7602-01A	TCGA-FP-A9TM-01	NA
4902	TCGA-TQ-A7RI-01A	TCGA-CG-4437-01	NA
4903	TCGA-QH-A870-01A	TCGA-D8-A27P-01	NA
4904	TCGA-RY-A843-01A	TCGA-2G-AAF8-01	NA
4905	TCGA-HT-7475-01A	TCGA-VQ-A8PQ-01	NA
4906	TCGA-DU-A7TJ-01A	TCGA-E9-A5FL-01	NA
4907	TCGA-HW-7490-01A	TCGA-LL-A5YM-01	NA
4908	TCGA-DU-7299-01A	TCGA-MN-A4N5-01	NA
4909	TCGA-E1-A7YS-01A	TCGA-EE-A2MI-06	NA
4910	TCGA-S9-A7J2-01A	TCGA-BH-A1FC-01	NA
4911	TCGA-DU-A76K-01A	TCGA-GL-6846-01	NA
4912	TCGA-E1-A7YI-01A	TCGA-EE-A2MD-06	NA
4913	TCGA-HT-8019-01A	TCGA-X7-A8M6-01	NA
4914	TCGA-HT-7468-01A	TCGA-CM-6675-01	NA
4915	TCGA-DH-5140-01A	TCGA-DJ-A3V7-01	NA
4916	TCGA-VW-A7QS-01A	TCGA-DC-4745-01	NA
4917	TCGA-FG-A4MT-01A	TCGA-CS-5393-01	NA
4918	TCGA-HT-7603-01A	TCGA-DU-6395-01	NA
4919	TCGA-S9-A7R2-01A	TCGA-AF-A56K-01	NA
4920	TCGA-P5-A77X-01A	TCGA-CV-7440-01	NA
4921	TCGA-HT-8010-01A	TCGA-ET-A39T-01	NA
4922	TCGA-QH-A6CU-01A	TCGA-DX-A23U-01	NA
4923	TCGA-FG-A713-01A	TCGA-KL-8324-01	NA
4924	TCGA-HT-8113-01A	TCGA-WC-A884-01	NA
4925	TCGA-S9-A6TS-01A	TCGA-V5-AASX-01	NA
4926	TCGA-S9-A7R3-01A	TCGA-CJ-4644-01	NA
4927	TCGA-E1-A7Z2-01A	TCGA-XX-A89A-01	NA
4928	TCGA-DU-7309-01A	TCGA-Z4-AAPG-01	NA
4929	TCGA-CS-6668-01A	TCGA-CF-A47T-01	NA
4930	TCGA-S9-A6U6-01A	TCGA-4Z-AA7W-01	NA
4931	TCGA-FG-5965-02A	TCGA-GM-A2DL-01	NA
4932	TCGA-HT-7605-01A	TCGA-64-5778-01	NA
4933	TCGA-HT-A74J-01A	TCGA-DE-A0XZ-01	NA
4934	TCGA-E1-A7YL-01A	TCGA-AK-3436-01	NA
4935	TCGA-TQ-A7RO-01A	TCGA-NC-A5HE-01	NA
4936	TCGA-QH-A6XC-01A	TCGA-DQ-7588-01	NA
4937	TCGA-HT-7609-01A	TCGA-DB-A64X-01	NA
4938	TCGA-TM-A84L-01A	TCGA-EL-A3ZK-01	NA
4939	TCGA-P5-A731-01A	TCGA-C4-A0F6-01	NA
4940	TCGA-HT-7695-01A	TCGA-68-A59J-01	NA
4941	TCGA-FG-A4MW-01A	TCGA-BP-4971-01	NA
4942	TCGA-DU-8166-01A	TCGA-F7-A50J-01	NA
4943	TCGA-HW-7491-01A	TCGA-A3-A8CQ-01	NA
4944	TCGA-P5-A5F0-01A	TCGA-AB-2940-03	NA
4945	TCGA-DH-A66F-01A	TCGA-VQ-A8PF-01	NA
4946	TCGA-HT-8110-01A	TCGA-4Z-AA7S-01	NA
4947	TCGA-FG-7634-01A	TCGA-L5-A8NG-01	NA
4948	TCGA-VW-A8FI-01A	TCGA-DD-AADV-01	NA
4949	TCGA-S9-A7R1-01A	TCGA-66-2777-01	NA
4950	TCGA-DU-7019-01A	TCGA-EA-A4BA-01	NA
4951	TCGA-QH-A65V-01A	TCGA-S9-A7IS-01	NA
4952	TCGA-DB-5280-01A	TCGA-J2-8194-01	NA
4953	TCGA-FG-A60K-01A	TCGA-J4-A67M-01	NA
4954	TCGA-TQ-A7RR-01A	TCGA-D3-A2JG-06	NA
4955	TCGA-P5-A737-01A	TCGA-2G-AAF4-01	NA
4956	TCGA-IK-7675-01A	TCGA-CV-6960-01	NA
4957	TCGA-S9-A6WE-01A	TCGA-55-A57B-01	NA
4958	TCGA-FG-7641-01B	TCGA-FS-A4F8-06	NA
4959	TCGA-P5-A781-01A	TCGA-85-8355-01	NA
4960	TCGA-WY-A85A-01A	TCGA-WQ-A9G7-01	NA
4961	TCGA-HT-8108-01A	TCGA-38-4627-01	NA
4962	TCGA-DU-A7TG-01A	TCGA-AP-A5FX-01	NA
4963	TCGA-FG-6688-01A	TCGA-D6-6516-01	NA
4964	TCGA-HT-8107-01A	TCGA-ZS-A9CG-01	NA
4965	TCGA-HT-7874-01A	TCGA-VT-AB3D-01	NA
4966	TCGA-DU-7013-01A	TCGA-DC-4749-01	NA
4967	TCGA-HT-8109-01A	TCGA-IB-A5ST-01	NA
4968	TCGA-DU-6407-02B	TCGA-UY-A78K-01	NA
4969	TCGA-E1-A7YY-01A	TCGA-AO-A12E-01	NA
4970	TCGA-DU-A6S6-01A	TCGA-77-8130-01	NA
4971	TCGA-HT-8013-01A	TCGA-AR-A24S-01	NA
4972	TCGA-CS-6670-01A	TCGA-KL-8339-01	NA
4973	TCGA-E1-5319-01A	TCGA-HT-7856-01	NA
4974	TCGA-TQ-A7RK-02B	TCGA-E2-A15K-01	NA
4975	TCGA-TQ-A7RM-01A	TCGA-AJ-A3EL-01	NA
4976	TCGA-S9-A6U0-01A	TCGA-GN-A26A-06	NA
4977	TCGA-HT-7902-01A	TCGA-AO-A12G-01	NA
4978	TCGA-QH-A6CY-01A	TCGA-2G-AAKG-01	NA
4979	TCGA-DU-A7TI-01A	TCGA-24-1603-01	NA
4980	TCGA-HT-A5R5-01A	TCGA-4Z-AA87-01	NA
4981	TCGA-P5-A5EW-01A	TCGA-VD-AA8T-01	NA
4982	TCGA-CS-4944-01A	TCGA-HS-A5N8-01	NA
4983	TCGA-TM-A7C4-01A	TCGA-YL-A8SC-01	NA
4984	TCGA-DU-A5TS-01A	TCGA-23-1123-01	NA
4985	TCGA-QH-A6X4-01A	TCGA-AX-A3FZ-01	NA
4986	TCGA-P5-A5F2-01A	TCGA-BH-A0HA-01	NA
4987	TCGA-DU-7006-01A	TCGA-CV-7104-01	NA
4988	TCGA-HT-A617-01A	TCGA-D6-6823-01	NA
4989	TCGA-P5-A72W-01A	TCGA-FR-A44A-06	NA
4990	TCGA-FG-7643-01A	TCGA-5P-A9JW-01	NA
4991	TCGA-DU-5874-01A	TCGA-ET-A39M-01	NA
4992	TCGA-S9-A7QY-01A	TCGA-06-0750-01	NA
4993	TCGA-DB-A4XH-01A	TCGA-FY-A3R8-01	NA
4994	TCGA-VV-A86M-01A	TCGA-61-2009-01	NA
4995	TCGA-HW-8321-01A	TCGA-56-7823-01	NA
4996	TCGA-TQ-A7RH-01A	TCGA-BP-4770-01	NA
4997	TCGA-HT-8564-01A	TCGA-85-8072-01	NA
4998	TCGA-DU-6404-02A	TCGA-09-1670-01	NA
4999	TCGA-CS-6666-01A	TCGA-DK-A3IN-01	NA
5000	TCGA-DU-7012-01A	TCGA-DD-AAD6-01	NA
5001	TCGA-S9-A7R7-01A	TCGA-CU-A0YO-01	NA
5002	TCGA-E1-A7YK-01A	TCGA-N7-A4Y5-01	NA
5003	TCGA-HT-7856-01A	TCGA-BQ-7049-01	NA
5004	TCGA-HW-A5KM-01A	TCGA-CV-A45O-01	NA
5005	TCGA-HT-8111-01A	TCGA-EE-A2MN-06	NA
5006	TCGA-RY-A840-01A	TCGA-F5-6571-01	NA
5007	TCGA-DU-7304-01A	TCGA-86-7711-01	NA
5008	TCGA-DU-5853-01A	TCGA-AB-2839-03	NA
5009	TCGA-CS-4938-01B	TCGA-TS-A7PB-01	NA
5010	TCGA-VM-A8CA-01A	TCGA-RQ-A6JB-01	NA
5011	TCGA-FG-7636-01A	TCGA-FV-A3I0-01	NA
5012	TCGA-DU-6402-01A	TCGA-BP-4803-01	NA
5013	TCGA-TQ-A7RK-01A	TCGA-05-5423-01	NA
5014	TCGA-TM-A84R-01A	TCGA-BP-4961-01	NA
5015	TCGA-HT-7860-01A	TCGA-G3-A3CH-01	NA
5016	TCGA-P5-A730-01A	TCGA-21-1071-01	NA
5017	TCGA-DU-A5TT-01A	TCGA-J8-A3YF-01	NA
5018	TCGA-R8-A6ML-01A	TCGA-LG-A6GG-01	NA
5019	TCGA-P5-A735-01A	TCGA-W8-A86G-01	NA
5020	TCGA-DU-6404-01A	TCGA-LN-A4A4-01	NA
5021	TCGA-HW-8320-01A	TCGA-CN-6989-01	NA
5022	TCGA-TM-A84I-01A	TCGA-ZF-A9R5-01	NA
5023	TCGA-HT-7481-01A	TCGA-B0-5102-01	NA
5024	TCGA-P5-A733-01A	TCGA-E2-A153-01	NA
5025	TCGA-DU-A7TC-01A	TCGA-JY-A6FA-01	NA
5026	TCGA-FG-5963-01A	TCGA-WB-A81T-01	NA
5027	TCGA-E1-5322-01A	TCGA-32-5222-01	NA
5028	TCGA-DU-A76R-01A	TCGA-E8-A3X7-01	NA
5029	TCGA-QH-A6CS-01A	TCGA-AR-A24W-01	NA
5030	TCGA-TQ-A7RP-01A	TCGA-QT-A5XJ-01	NA
5031	TCGA-HT-7877-01A	TCGA-BD-A3EP-01	NA
5032	TCGA-HT-7684-01A	TCGA-D8-A1JJ-01	NA
5033	TCGA-S9-A6UB-01A	TCGA-4G-AAZO-01	NA
5034	TCGA-S9-A6TY-01A	TCGA-QN-A5NN-01	NA
5035	TCGA-HW-7493-01A	TCGA-AZ-4313-01	NA
5036	TCGA-FG-5964-01A	TCGA-DD-AADM-01	NA
5037	TCGA-DU-A76O-01A	TCGA-2Z-A9J2-01	NA
5038	TCGA-P5-A5EY-01A	TCGA-CC-5258-01	NA
5039	TCGA-DU-7298-01A	TCGA-DX-A48P-01	NA
5040	TCGA-WY-A85D-01A	TCGA-P3-A6T2-01	NA
5041	TCGA-EZ-7264-01A	TCGA-ZA-A8F6-01	NA
5042	TCGA-DB-A75P-01A	TCGA-BK-A6W3-01	NA
5043	TCGA-QH-A65Z-01A	TCGA-FA-A86F-01	NA
5044	TCGA-DB-5274-01A	TCGA-EJ-5524-01	NA
5045	TCGA-DH-A66B-01A	TCGA-BR-8364-01	NA
5046	TCGA-S9-A7IX-01A	TCGA-DJ-A1QO-01	NA
5047	TCGA-DB-5279-01A	TCGA-77-8008-01	NA
5048	TCGA-HT-A5RB-01A	TCGA-C5-A3HL-01	NA
5049	TCGA-FG-7638-01B	TCGA-CJ-4885-01	NA
5050	TCGA-DU-6399-01A	TCGA-CV-7102-01	NA
5051	TCGA-DU-8163-01A	TCGA-AJ-A3NE-01	NA
5052	TCGA-P5-A77W-01A	TCGA-91-8496-01	NA
5053	TCGA-S9-A6U9-01A	TCGA-BR-A453-01	NA
5054	TCGA-S9-A6WM-01A	TCGA-AO-A03P-01	NA
5055	TCGA-DU-A76L-01A	TCGA-G4-6307-01	NA
5056	TCGA-HT-A614-01A	TCGA-CN-A498-01	NA
5057	TCGA-CS-6186-01A	TCGA-QH-A6XA-01	NA
5058	TCGA-HT-7478-01A	TCGA-DQ-7593-01	NA
5059	TCGA-DB-5277-01A	TCGA-DD-A3A6-01	NA
5060	TCGA-S9-A7J1-01A	TCGA-E2-A158-01	NA
5061	TCGA-HT-A61C-01A	TCGA-HD-A4C1-01	NA
5062	TCGA-HT-A5RA-01A	TCGA-B5-A0JN-01	NA
5063	TCGA-TQ-A7RK-02A	TCGA-UE-A6QT-01	NA
5064	TCGA-DU-7302-01A	TCGA-BR-4187-01	NA
5065	TCGA-DU-6407-02A	TCGA-B0-4712-01	NA
5066	TCGA-HT-7482-01A	TCGA-CJ-4868-01	NA
5067	TCGA-HT-8015-01B	TCGA-A8-A079-01	NA
5068	TCGA-P5-A736-01A	TCGA-P5-A77W-01	NA
5069	TCGA-DB-5275-01A	TCGA-B8-5549-01	NA
5070	TCGA-P5-A5EX-01A	TCGA-86-8280-01	NA
5071	TCGA-S9-A7IZ-01A	TCGA-27-2519-01	NA
5072	TCGA-DU-7306-01A	TCGA-EA-A3Y4-01	NA
5073	TCGA-RY-A83Z-01A	TCGA-BH-A204-01	NA
5074	TCGA-RY-A847-01A	TCGA-BH-A0B4-01	NA
5075	TCGA-FG-8181-01A	TCGA-ZF-A9R1-01	NA
5076	TCGA-DB-A4XG-01A	TCGA-CF-A47S-01	NA
5077	TCGA-S9-A89V-01A	TCGA-AB-2812-03	NA
5078	TCGA-TM-A84O-01A	TCGA-61-2098-01	NA
5079	TCGA-TM-A84B-01A	TCGA-R5-A7O7-01	NA
5080	TCGA-DU-7304-02A	TCGA-BA-5151-01	NA
5081	TCGA-DH-A7UV-01A	TCGA-FD-A62N-01	NA
5082	TCGA-DU-6396-01A	TCGA-CC-A8HS-01	NA
5083	TCGA-DU-5852-01A	TCGA-CS-4942-01	NA
5084	TCGA-FG-A4MT-02A	TCGA-B0-4815-01	NA
5085	TCGA-HT-8011-01A	TCGA-AO-A03T-01	NA
5086	TCGA-DH-5144-01A	TCGA-IQ-A61G-01	NA
5087	TCGA-HT-7855-01A	TCGA-X7-A8DJ-01	NA
5088	TCGA-FG-6690-01A	TCGA-QR-A6H5-01	NA
5089	TCGA-HT-7879-01A	TCGA-CS-6186-01	NA
5090	TCGA-DB-A64R-01A	TCGA-EM-A2P3-01	NA
5091	TCGA-FG-8191-01A	TCGA-V1-A9O7-01	NA
5092	TCGA-DB-A4XE-01A	TCGA-UB-AA0U-01	NA
5093	TCGA-QH-A6CX-01A	TCGA-23-1032-01	NA
5094	TCGA-FG-8189-01B	TCGA-E9-A1N6-01	NA
5095	TCGA-E1-A7Z3-01A	TCGA-96-A4JL-01	NA
5096	TCGA-CS-6188-01A	TCGA-GM-A2DM-01	NA
5097	TCGA-FG-A6J1-01A	TCGA-2Z-A9J6-01	NA
5098	TCGA-S9-A7R8-01A	TCGA-BQ-5876-01	NA
5099	TCGA-DU-6394-01A	TCGA-EM-A2CR-01	NA
5100	TCGA-TM-A84G-01A	TCGA-DU-7008-01	NA
5101	TCGA-HT-7480-01A	TCGA-D3-A3BZ-06	NA
5102	TCGA-FG-A70Z-01A	TCGA-A2-A4RX-01	NA
5103	TCGA-DU-6408-01A	TCGA-60-2698-01	NA
5104	TCGA-HT-7469-01A	TCGA-FE-A231-01	NA
5105	TCGA-DU-6397-01A	TCGA-HT-7688-01	NA
5106	TCGA-DH-A66G-01A	TCGA-G3-A25Y-01	NA
5107	TCGA-S9-A6TW-01A	TCGA-V3-A9ZX-01	NA
5108	TCGA-HT-A5RC-01A	TCGA-EO-A3KX-01	NA
5109	TCGA-FG-6692-01A	TCGA-DU-A7T8-01	NA
5110	TCGA-DU-A5TR-01A	TCGA-DU-5872-02	NA
5111	TCGA-FG-5963-02A	TCGA-24-0975-01	NA
5112	TCGA-HT-7477-01B	TCGA-D8-A27H-01	NA
5113	TCGA-FG-6689-01A	TCGA-P3-A6T8-01	NA
5114	TCGA-DB-5273-01A	TCGA-B0-4698-01	NA
5115	TCGA-VV-A829-01A	TCGA-AB-2959-03	NA
5116	TCGA-DH-A7UR-01A	TCGA-BR-8591-01	NA
5117	TCGA-HT-A616-01A	TCGA-D3-A8GO-06	NA
5118	TCGA-TQ-A7RJ-01A	TCGA-HU-A4GP-01	NA
5119	TCGA-DH-A7UU-01A	TCGA-E9-A1NC-01	NA
5120	TCGA-G3-AAV4-01A	TCGA-YC-A89H-01	NA
5121	TCGA-BC-A10Y-01A	TCGA-L5-A88S-01	NA
5122	TCGA-K7-AAU7-01A	TCGA-UC-A7PF-01	NA
5123	TCGA-BC-A10W-01A	TCGA-2H-A9GN-01	NA
5124	TCGA-DD-AACV-01A	TCGA-B0-5096-01	NA
5125	TCGA-DD-AAD3-01A	TCGA-VQ-AA6A-01	NA
5126	TCGA-DD-AACA-01A	TCGA-A2-A3XS-01	NA
5127	TCGA-DD-AAC9-01A	TCGA-44-6146-01	NA
5128	TCGA-DD-A1EC-11A	TCGA-EL-A4K6-01	NA
5129	TCGA-ZP-A9CZ-01A	TCGA-GU-A42R-01	NA
5130	TCGA-GJ-A6C0-01A	TCGA-13-1495-01	NA
5131	TCGA-CC-5258-01A	TCGA-DU-A6S3-01	NA
5132	TCGA-DD-A1EL-11A	TCGA-63-7023-01	NA
5133	TCGA-QA-A7B7-01A	TCGA-5C-AAPD-01	NA
5134	TCGA-RC-A6M5-01A	TCGA-DB-A64U-01	NA
5135	TCGA-DD-AACW-01A	TCGA-CF-A47X-01	NA
5136	TCGA-ZS-A9CD-01A	TCGA-AK-3465-01	NA
5137	TCGA-UB-A7MF-01A	TCGA-K7-A6G5-01	NA
5138	TCGA-G3-A5SI-01A	TCGA-DD-A116-01	NA
5139	TCGA-CC-A8HV-01A	TCGA-BF-A1PX-01	NA
5140	TCGA-DD-AADQ-01A	TCGA-EM-A22L-01	NA
5141	TCGA-DD-AADB-01A	TCGA-AR-A0TZ-01	NA
5142	TCGA-DD-A1EA-01A	TCGA-22-4591-01	NA
5143	TCGA-5R-AA1C-01A	TCGA-DJ-A1QD-01	NA
5144	TCGA-DD-A113-01A	TCGA-78-7146-01	NA
5145	TCGA-2Y-A9H9-01A	TCGA-L6-A4EQ-01	NA
5146	TCGA-CC-A7IE-01A	TCGA-IB-7649-01	NA
5147	TCGA-XR-A8TD-01A	TCGA-AO-A0J7-01	NA
5148	TCGA-DD-AAD2-01A	TCGA-35-4122-01	NA
5149	TCGA-DD-AACY-01A	TCGA-SX-A71U-01	NA
5150	TCGA-DD-A3A5-11A	TCGA-D8-A1XY-01	NA
5151	TCGA-ED-A4XI-01A	TCGA-L5-A43I-01	NA
5152	TCGA-CC-A9FW-01A	TCGA-HT-A61C-01	NA
5153	TCGA-DD-A3A3-11A	TCGA-58-8386-01	NA
5154	TCGA-DD-A4NP-01A	TCGA-A2-A0CK-01	NA
5155	TCGA-G3-A5SJ-01A	TCGA-AZ-5403-01	NA
5156	TCGA-DD-AAEK-01A	TCGA-CN-A6V1-01	NA
5157	TCGA-G3-A7M9-01A	TCGA-V4-A9E9-01	NA
5158	TCGA-DD-AADV-01A	TCGA-BJ-A28X-01	NA
5159	TCGA-2Y-A9GS-01A	TCGA-AC-A8OR-01	NA
5160	TCGA-ED-A7PX-01A	TCGA-G3-AAV5-01	NA
5161	TCGA-DD-AADC-01A	TCGA-EE-A2GT-06	NA
5162	TCGA-DD-AAVZ-01A	TCGA-CM-5861-01	NA
5163	TCGA-CC-A3MA-01A	TCGA-A2-A0YH-01	NA
5164	TCGA-2Y-A9GY-01A	TCGA-78-8648-01	NA
5165	TCGA-ED-A627-01A	TCGA-DD-A11B-01	NA
5166	TCGA-2Y-A9GW-01A	TCGA-WC-A888-01	NA
5167	TCGA-DD-AADO-01A	TCGA-DX-A48N-01	NA
5168	TCGA-DD-AADK-01A	TCGA-G3-A5SK-01	NA
5169	TCGA-BD-A3EP-11A	TCGA-DE-A4MC-01	NA
5170	TCGA-G3-AAV7-01A	TCGA-A2-A4S2-01	NA
5171	TCGA-DD-A1EI-01A	TCGA-2G-AAGW-01	NA
5172	TCGA-FV-A3R3-01A	TCGA-2F-A9KQ-01	NA
5173	TCGA-KR-A7K0-01A	TCGA-DK-A1A7-01	NA
5174	TCGA-DD-AACC-01A	TCGA-KS-A41F-01	NA
5175	TCGA-BC-A3KG-01A	TCGA-CV-7409-01	NA
5176	TCGA-DD-AAW0-01A	TCGA-DD-AAD5-01	NA
5177	TCGA-CC-A7IK-01A	TCGA-AQ-A7U7-01	NA
5178	TCGA-G3-A25S-01A	TCGA-12-0821-01	NA
5179	TCGA-DD-AADR-01A	TCGA-TQ-A7RF-01	NA
5180	TCGA-BC-A110-11A	TCGA-B0-4700-01	NA
5181	TCGA-UB-A7MD-01A	TCGA-B0-5092-01	NA
5182	TCGA-DD-A4NS-01A	TCGA-E2-A10A-01	NA
5183	TCGA-DD-A3A1-11A	TCGA-XM-A8R8-01	NA
5184	TCGA-DD-AAE3-01A	TCGA-CZ-4859-01	NA
5185	TCGA-DD-AACP-01A	TCGA-19-2619-01	NA
5186	TCGA-DD-A4NF-01A	TCGA-31-1956-01	NA
5187	TCGA-FV-A3I1-01A	TCGA-F6-A8O3-01	NA
5188	TCGA-2Y-A9H7-01A	TCGA-CN-A49B-01	NA
5189	TCGA-DD-AAVU-01A	TCGA-MH-A854-01	NA
5190	TCGA-CC-5264-01A	TCGA-EE-A2GE-06	NA
5191	TCGA-DD-AACT-01A	TCGA-CQ-A4CB-01	NA
5192	TCGA-DD-AAE1-01A	TCGA-SR-A6MS-01	NA
5193	TCGA-GJ-A3OU-01A	TCGA-C8-A12P-01	NA
5194	TCGA-RC-A7SB-01A	TCGA-DD-A73E-01	NA
5195	TCGA-FV-A3I0-01A	TCGA-94-8491-01	NA
5196	TCGA-ED-A66X-01A	TCGA-VS-A9UB-01	NA
5197	TCGA-2Y-A9GT-01A	TCGA-LN-A4A3-01	NA
5198	TCGA-BC-A10R-01A	TCGA-CH-5763-01	NA
5199	TCGA-FV-A2QQ-01A	TCGA-CA-5796-01	NA
5200	TCGA-G3-A3CG-01A	TCGA-DD-AADJ-01	NA
5201	TCGA-G3-A3CK-01A	TCGA-86-7953-01	NA
5202	TCGA-DD-A1EB-11A	TCGA-GM-A5PX-01	NA
5203	TCGA-EP-A26S-01A	TCGA-A7-A13F-01	NA
5204	TCGA-DD-A4NL-01A	TCGA-ET-A2MX-01	NA
5205	TCGA-DD-A11A-01A	TCGA-AZ-4323-01	NA
5206	TCGA-DD-AAE6-01A	TCGA-EU-5907-01	NA
5207	TCGA-XR-A8TE-01A	TCGA-QR-A70H-01	NA
5208	TCGA-DD-A73B-01A	TCGA-LT-A8JT-01	NA
5209	TCGA-BC-A10X-01A	TCGA-DX-A3M1-01	NA
5210	TCGA-CC-A3MB-01A	TCGA-5S-A9Q8-01	NA
5211	TCGA-DD-AAD0-01A	TCGA-R8-A6ML-01	NA
5212	TCGA-MI-A75I-01A	TCGA-CR-5247-01	NA
5213	TCGA-CC-A8HU-01A	TCGA-60-2697-01	NA
5214	TCGA-DD-AADP-01A	TCGA-HC-7213-01	NA
5215	TCGA-DD-AAVS-01A	TCGA-D8-A1X9-01	NA
5216	TCGA-DD-AACO-01A	TCGA-L5-A891-01	NA
5217	TCGA-LG-A6GG-01A	TCGA-DU-A5TT-01	NA
5218	TCGA-DD-A1EI-11A	TCGA-NC-A5HN-01	NA
5219	TCGA-ED-A7PZ-01A	TCGA-AR-A1AN-01	NA
5220	TCGA-G3-AAV2-01A	TCGA-AL-3468-01	NA
5221	TCGA-DD-AAD1-01A	TCGA-44-5643-01	NA
5222	TCGA-DD-A4NV-01A	TCGA-W5-AA2R-01	NA
5223	TCGA-DD-A73G-01A	TCGA-EM-A3FR-01	NA
5224	TCGA-DD-AAVR-01A	TCGA-21-5784-01	NA
5225	TCGA-DD-AAEG-01A	TCGA-D8-A1Y0-01	NA
5226	TCGA-G3-AAV3-01A	TCGA-BR-8676-01	NA
5227	TCGA-DD-A4NN-01A	TCGA-MX-A5UG-01	NA
5228	TCGA-BC-A5W4-01A	TCGA-24-2027-01	NA
5229	TCGA-UB-AA0U-01A	TCGA-24-1850-01	NA
5230	TCGA-EP-A12J-01A	TCGA-DD-A4NH-01	NA
5231	TCGA-DD-AACA-02B	TCGA-QH-A870-01	NA
5232	TCGA-FV-A4ZQ-01A	TCGA-EW-A1PG-01	NA
5233	TCGA-DD-AADM-01A	TCGA-QS-A5YQ-01	NA
5234	TCGA-WX-AA46-01A	TCGA-F9-A7VF-01	NA
5235	TCGA-DD-A4ND-01A	TCGA-HC-7209-01	NA
5236	TCGA-ED-A8O5-01A	TCGA-UT-A88D-01	NA
5237	TCGA-UB-A7ME-01A	TCGA-D5-6928-01	NA
5238	TCGA-2Y-A9HB-01A	TCGA-D9-A148-06	NA
5239	TCGA-DD-A11C-11A	TCGA-DZ-6132-01	NA
5240	TCGA-DD-AACS-01A	TCGA-P3-A6SX-01	NA
5241	TCGA-DD-AAE0-01A	TCGA-GF-A4EO-06	NA
5242	TCGA-G3-A5SK-01A	TCGA-EM-A3OA-01	NA
5243	TCGA-BC-A69I-01A	TCGA-FB-A78T-01	NA
5244	TCGA-DD-A39W-01A	TCGA-AN-A0FN-01	NA
5245	TCGA-ED-A97K-01A	TCGA-GV-A6ZA-01	NA
5246	TCGA-BC-A10S-01A	TCGA-DB-A75O-01	NA
5247	TCGA-DD-A1EJ-11A	TCGA-61-2102-01	NA
5248	TCGA-DD-A3A4-11A	TCGA-25-1321-01	NA
5249	TCGA-DD-AAVX-01A	TCGA-AA-3685-01	NA
5250	TCGA-DD-AAVQ-01A	TCGA-BQ-7051-01	NA
5251	TCGA-RC-A7SH-01A	TCGA-L5-A8NV-01	NA
5252	TCGA-G3-A3CJ-01A	TCGA-CI-6623-01	NA
5253	TCGA-DD-A115-01A	TCGA-QR-A6H2-01	NA
5254	TCGA-DD-A1EE-01A	TCGA-OR-A5LE-01	NA
5255	TCGA-ZP-A9CY-01A	TCGA-ET-A3BT-01	NA
5256	TCGA-FV-A23B-01A	TCGA-M7-A71Y-01	NA
5257	TCGA-HP-A5MZ-01A	TCGA-4C-A93U-01	NA
5258	TCGA-DD-AACK-01A	TCGA-CN-A6UY-01	NA
5259	TCGA-DD-AAE2-01A	TCGA-98-A53D-01	NA
5260	TCGA-DD-A11B-01A	TCGA-HT-8111-01	NA
5261	TCGA-ED-A7XP-01A	TCGA-FD-A5BT-01	NA
5262	TCGA-DD-AACA-02A	TCGA-MQ-A4LM-01	NA
5263	TCGA-HP-A5N0-01A	TCGA-S9-A7QZ-01	NA
5264	TCGA-BC-A10Y-11A	TCGA-AF-2690-01	NA
5265	TCGA-EP-A2KB-01A	TCGA-12-0619-01	NA
5266	TCGA-2Y-A9H8-01A	TCGA-FW-A3TV-06	NA
5267	TCGA-ES-A2HS-01A	TCGA-F7-A61V-01	NA
5268	TCGA-DD-AAEH-01A	TCGA-UB-AA0V-01	NA
5269	TCGA-ED-A5KG-01A	TCGA-GV-A3QH-01	NA
5270	TCGA-DD-A113-11A	TCGA-S7-A7WX-01	NA
5271	TCGA-CC-A123-01A	TCGA-EW-A1PF-01	NA
5272	TCGA-BC-A10R-11A	TCGA-AO-A03L-01	NA
5273	TCGA-DD-A73D-01A	TCGA-XY-A9T9-01	NA
5274	TCGA-DD-AAVW-01A	TCGA-BW-A5NP-01	NA
5275	TCGA-2Y-A9GZ-01A	TCGA-25-1322-01	NA
5276	TCGA-DD-AACN-01A	TCGA-AN-A0FY-01	NA
5277	TCGA-DD-A1EG-11A	TCGA-QK-A8Z7-01	NA
5278	TCGA-DD-A3A2-01A	TCGA-J4-A6M7-01	NA
5279	TCGA-K7-A5RF-01A	TCGA-EE-A3J5-06	NA
5280	TCGA-DD-A116-01A	TCGA-XE-A9SE-01	NA
5281	TCGA-DD-A4NI-01A	TCGA-77-7138-01	NA
5282	TCGA-BC-A10T-01A	TCGA-L6-A4EU-01	NA
5283	TCGA-DD-AADJ-01A	TCGA-AC-A7VC-01	NA
5284	TCGA-DD-AACE-01A	TCGA-KK-A6E0-01	NA
5285	TCGA-CC-A1HT-01A	TCGA-13-0797-01	NA
5286	TCGA-G3-A3CH-11A	TCGA-DD-A4NL-01	NA
5287	TCGA-DD-AADD-01A	TCGA-EP-A3JL-01	NA
5288	TCGA-BC-A10X-11A	TCGA-DA-A960-01	NA
5289	TCGA-2Y-A9H6-01A	TCGA-73-7498-01	NA
5290	TCGA-4R-AA8I-01A	TCGA-SY-A9G0-01	NA
5291	TCGA-FV-A496-01A	TCGA-FB-AAPP-01	NA
5292	TCGA-CC-A7IF-01A	TCGA-UC-A7PI-01	NA
5293	TCGA-DD-AADS-01A	TCGA-E9-A1R3-01	NA
5294	TCGA-DD-AAE9-01A	TCGA-E2-A1IN-01	NA
5295	TCGA-ZS-A9CF-02A	TCGA-FC-A6HD-01	NA
5296	TCGA-G3-AAUZ-01A	TCGA-75-6214-01	NA
5297	TCGA-NI-A4U2-01A	TCGA-93-7348-01	NA
5298	TCGA-FV-A3R2-01A	TCGA-XE-AANJ-01	NA
5299	TCGA-DD-AACI-01A	TCGA-A4-7734-01	NA
5300	TCGA-ZP-A9D1-01A	TCGA-A6-5664-01	NA
5301	TCGA-FV-A23B-11A	TCGA-AZ-5407-01	NA
5302	TCGA-UB-A7MB-01A	TCGA-CD-A4MJ-01	NA
5303	TCGA-2Y-A9HA-01A	TCGA-97-8174-01	NA
5304	TCGA-DD-A4NR-01A	TCGA-WB-A80N-01	NA
5305	TCGA-RG-A7D4-01A	TCGA-CJ-4640-01	NA
5306	TCGA-5R-AAAM-01A	TCGA-A2-A25E-01	NA
5307	TCGA-DD-A3A4-01A	TCGA-DG-A2KL-01	NA
5308	TCGA-BC-A10W-11A	TCGA-HU-A4H3-01	NA
5309	TCGA-DD-A1EF-01A	TCGA-AB-2991-03	NA
5310	TCGA-DD-A4NQ-01A	TCGA-DB-5273-01	NA
5311	TCGA-G3-A25T-01A	TCGA-ET-A3DO-01	NA
5312	TCGA-UB-A7MC-01A	TCGA-BT-A2LD-01	NA
5313	TCGA-MR-A8JO-01A	TCGA-B0-4839-01	NA
5314	TCGA-DD-A4NG-01A	TCGA-CJ-6033-01	NA
5315	TCGA-WX-AA47-01A	TCGA-DK-A1AC-01	NA
5316	TCGA-T1-A6J8-01A	TCGA-55-8620-01	NA
5317	TCGA-DD-A114-11A	TCGA-CZ-5468-01	NA
5318	TCGA-WQ-AB4B-01A	TCGA-EJ-5499-01	NA
5319	TCGA-YA-A8S7-01A	TCGA-DD-AAD1-01	NA
5320	TCGA-2Y-A9H2-01A	TCGA-2J-AABU-01	NA
5321	TCGA-5C-A9VG-01A	TCGA-YS-A95B-01	NA
5322	TCGA-CC-A3M9-01A	TCGA-58-8390-01	NA
5323	TCGA-DD-A39X-11A	TCGA-CN-A6V6-01	NA
5324	TCGA-EP-A2KA-01A	TCGA-EW-A1IY-01	NA
5325	TCGA-DD-AADW-01A	TCGA-B6-A0X4-01	NA
5326	TCGA-DD-AAED-01A	TCGA-D8-A1XQ-01	NA
5327	TCGA-LG-A9QD-01A	TCGA-KK-A6DY-01	NA
5328	TCGA-EP-A2KC-01A	TCGA-62-8399-01	NA
5329	TCGA-G3-A3CH-01A	TCGA-JW-AAVH-01	NA
5330	TCGA-G3-AAV1-01A	TCGA-5U-AB0E-01	NA
5331	TCGA-DD-AAW3-01A	TCGA-EB-A41B-01	NA
5332	TCGA-ED-A7PY-01A	TCGA-HT-7470-01	NA
5333	TCGA-ZP-A9D2-01A	TCGA-80-5607-01	NA
5334	TCGA-EP-A3JL-01A	TCGA-A2-A0CL-01	NA
5335	TCGA-G3-A25Y-01A	TCGA-3S-AAYX-01	NA
5336	TCGA-G3-A3CI-01A	TCGA-KM-8477-01	NA
5337	TCGA-K7-A5RG-01A	TCGA-CJ-4892-01	NA
5338	TCGA-EP-A3RK-01A	TCGA-FG-A4MY-01	NA
5339	TCGA-CC-A7IJ-01A	TCGA-2G-AAGP-01	NA
5340	TCGA-MI-A75H-01A	TCGA-C8-A27A-01	NA
5341	TCGA-FV-A3I0-11A	TCGA-B0-5088-01	NA
5342	TCGA-G3-AAV5-01A	TCGA-DD-AADF-01	NA
5343	TCGA-ZP-A9D4-01A	TCGA-B8-5162-01	NA
5344	TCGA-DD-A1ED-01A	TCGA-EE-A20B-06	NA
5345	TCGA-CC-5260-01A	TCGA-29-1762-01	NA
5346	TCGA-ED-A459-01A	TCGA-AB-2803-03	NA
5347	TCGA-2Y-A9GX-01A	TCGA-KU-A6H8-01	NA
5348	TCGA-DD-A73E-01A	TCGA-CQ-5331-01	NA
5349	TCGA-DD-A39Z-11A	TCGA-E9-A1R7-01	NA
5350	TCGA-DD-AACL-01A	TCGA-FD-A6TD-01	NA
5351	TCGA-MR-A520-01A	TCGA-DJ-A4UP-01	NA
5352	TCGA-BC-A217-01A	TCGA-DK-AA77-01	NA
5353	TCGA-DD-A39W-11A	TCGA-AY-6196-01	NA
5354	TCGA-FV-A4ZP-01A	TCGA-E9-A249-01	NA
5355	TCGA-DD-A3A8-11A	TCGA-77-7141-01	NA
5356	TCGA-WX-AA44-01A	TCGA-AB-2824-03	NA
5357	TCGA-DD-A4NE-01A	TCGA-90-7766-01	NA
5358	TCGA-CC-A7IG-01A	TCGA-FS-A1ZE-06	NA
5359	TCGA-ZP-A9D0-01A	TCGA-D9-A6EC-06	NA
5360	TCGA-G3-A25U-01A	TCGA-HT-8108-01	NA
5361	TCGA-BC-4072-01B	TCGA-59-2363-01	NA
5362	TCGA-XR-A8TC-01A	TCGA-3H-AB3K-01	NA
5363	TCGA-BC-A3KF-01A	TCGA-N5-A4RV-01	NA
5364	TCGA-WQ-A9G7-01A	TCGA-EE-A29P-06	NA
5365	TCGA-DD-AADI-01A	TCGA-B0-5711-01	NA
5366	TCGA-DD-A116-11A	TCGA-LN-A49L-01	NA
5367	TCGA-BC-A8YO-01A	TCGA-EE-A2GM-06	NA
5368	TCGA-DD-A39V-01A	TCGA-BQ-5883-01	NA
5369	TCGA-DD-A1EC-01A	TCGA-49-AAR2-01	NA
5370	TCGA-BC-4073-01B	TCGA-XF-A8HC-01	NA
5371	TCGA-DD-A1EH-01A	TCGA-DB-A4XE-01	NA
5372	TCGA-DD-AAVV-01A	TCGA-XR-A8TC-01	NA
5373	TCGA-DD-AADN-01A	TCGA-CH-5764-01	NA
5374	TCGA-LG-A9QC-01A	TCGA-BA-A6D8-01	NA
5375	TCGA-RC-A7S9-01A	TCGA-A8-A07P-01	NA
5376	TCGA-BC-A112-01A	TCGA-BH-A1F5-01	NA
5377	TCGA-2Y-A9H0-01A	TCGA-3A-A9IS-01	NA
5378	TCGA-CC-A7IL-01A	TCGA-43-2581-01	NA
5379	TCGA-DD-A39X-01A	TCGA-HT-A4DS-01	NA
5380	TCGA-KR-A7K2-01A	TCGA-PQ-A6FN-01	NA
5381	TCGA-DD-AADU-01A	TCGA-AB-2819-03	NA
5382	TCGA-ED-A66Y-01A	TCGA-DX-A6YR-01	NA
5383	TCGA-CC-A8HT-01A	TCGA-B3-A6W5-01	NA
5384	TCGA-DD-AADY-01A	TCGA-DJ-A4UT-01	NA
5385	TCGA-DD-AA3A-01A	TCGA-XF-A9SL-01	NA
5386	TCGA-RC-A7SF-01A	TCGA-D5-6920-01	NA
5387	TCGA-RC-A7SK-01A	TCGA-DD-AAE3-01	NA
5388	TCGA-G3-A25Z-01A	TCGA-CG-4477-01	NA
5389	TCGA-DD-AAD8-01A	TCGA-B8-4151-01	NA
5390	TCGA-DD-AAEE-01A	TCGA-55-6543-01	NA
5391	TCGA-2Y-A9GU-01A	TCGA-JY-A93F-01	NA
5392	TCGA-DD-A119-01A	TCGA-QT-A5XP-01	NA
5393	TCGA-G3-AAV6-01A	TCGA-W2-A7HF-01	NA
5394	TCGA-DD-A73F-01A	TCGA-2Z-A9J5-01	NA
5395	TCGA-CC-A5UD-01A	TCGA-GN-A4U5-01	NA
5396	TCGA-DD-AACD-01A	TCGA-DU-8158-01	NA
5397	TCGA-DD-A39V-11A	TCGA-HT-7474-01	NA
5398	TCGA-CC-A8HS-01A	TCGA-2J-AABF-01	NA
5399	TCGA-FV-A3I1-11A	TCGA-G9-6363-01	NA
5400	TCGA-DD-A11D-01A	TCGA-49-4501-01	NA
5401	TCGA-DD-A1EG-01A	TCGA-78-7156-01	NA
5402	TCGA-PD-A5DF-01A	TCGA-A8-A08F-01	NA
5403	TCGA-DD-A3A9-01A	TCGA-ZG-A9L2-01	NA
5404	TCGA-2Y-A9H4-01A	TCGA-DH-5143-01	NA
5405	TCGA-DD-A118-01A	TCGA-CV-A461-01	NA
5406	TCGA-BC-A10Q-11A	TCGA-EO-A1Y7-01	NA
5407	TCGA-BC-A110-01A	TCGA-2X-A9D6-01	NA
5408	TCGA-5C-A9VH-01A	TCGA-IA-A40X-01	NA
5409	TCGA-DD-A11D-11A	TCGA-VN-A88L-01	NA
5410	TCGA-G3-A25X-01A	TCGA-TQ-A7RJ-01	NA
5411	TCGA-FV-A2QR-11A	TCGA-RC-A6M4-01	NA
5412	TCGA-3K-AAZ8-01A	TCGA-G7-6789-01	NA
5413	TCGA-MI-A75G-01A	TCGA-GC-A6I1-01	NA
5414	TCGA-DD-A11A-11A	TCGA-FD-A5BX-01	NA
5415	TCGA-DD-AACQ-01A	TCGA-G9-6498-01	NA
5416	TCGA-DD-A3A6-01A	TCGA-AB-2971-03	NA
5417	TCGA-DD-A1EH-11A	TCGA-BB-8596-01	NA
5418	TCGA-DD-A3A3-01A	TCGA-G4-6297-01	NA
5419	TCGA-CC-A7IH-01A	TCGA-G3-A7M7-01	NA
5420	TCGA-DD-A4NH-01A	TCGA-62-A46S-01	NA
5421	TCGA-K7-A6G5-01A	TCGA-2J-AABT-01	NA
5422	TCGA-DD-AACU-01A	TCGA-BT-A20V-01	NA
5423	TCGA-BW-A5NO-01A	TCGA-85-8354-01	NA
5424	TCGA-XR-A8TG-01A	TCGA-FD-A6TA-01	NA
5425	TCGA-DD-A1EJ-01A	TCGA-LN-A7HZ-01	NA
5426	TCGA-CC-5259-01A	TCGA-AC-A5XU-01	NA
5427	TCGA-2Y-A9H3-01A	TCGA-EJ-5496-01	NA
5428	TCGA-UB-AA0V-01A	TCGA-MH-A561-01	NA
5429	TCGA-DD-AACZ-01A	TCGA-E8-A44K-01	NA
5430	TCGA-DD-A1EB-01A	TCGA-KK-A8IA-01	NA
5431	TCGA-DD-A4NK-01A	TCGA-OR-A5JA-01	NA
5432	TCGA-ZS-A9CG-01A	TCGA-CC-A3MB-01	NA
5433	TCGA-BD-A2L6-01A	TCGA-24-1552-01	NA
5434	TCGA-G3-A5SM-01A	TCGA-49-AARQ-01	NA
5435	TCGA-DD-AAD5-01A	TCGA-13-1477-01	NA
5436	TCGA-BD-A3EP-01A	TCGA-Q2-A5QZ-01	NA
5437	TCGA-O8-A75V-01A	TCGA-EJ-5509-01	NA
5438	TCGA-DD-A3A2-11A	TCGA-25-1326-01	NA
5439	TCGA-FV-A2QR-01A	TCGA-AN-A0XL-01	NA
5440	TCGA-BD-A2L6-11A	TCGA-BQ-5892-01	NA
5441	TCGA-DD-AAW2-01A	TCGA-MY-A5BF-01	NA
5442	TCGA-BC-A216-01A	TCGA-L5-A8NU-01	NA
5443	TCGA-CC-5263-01A	TCGA-E9-A1ND-01	NA
5444	TCGA-FV-A495-01A	TCGA-AN-A03X-01	NA
5445	TCGA-EP-A12J-11A	TCGA-V1-A9OF-01	NA
5446	TCGA-BC-A10Z-01A	TCGA-S9-A7QY-01	NA
5447	TCGA-BC-A10U-01A	TCGA-EL-A3CM-01	NA
5448	TCGA-ZS-A9CE-01A	TCGA-DB-A4XA-01	NA
5449	TCGA-G3-A7M8-01A	TCGA-XR-A8TG-01	NA
5450	TCGA-5R-AA1D-01A	TCGA-A8-A08R-01	NA
5451	TCGA-ED-A82E-01A	TCGA-G7-6797-01	NA
5452	TCGA-DD-A3A1-01A	TCGA-63-A5MW-01	NA
5453	TCGA-DD-A3A6-11A	TCGA-XA-A8JR-01	NA
5454	TCGA-MI-A75E-01A	TCGA-28-5213-01	NA
5455	TCGA-DD-AAEA-01A	TCGA-VQ-A92D-01	NA
5456	TCGA-2Y-A9H1-01A	TCGA-EB-A5VU-01	NA
5457	TCGA-G3-A25V-01A	TCGA-GF-A6C9-06	NA
5458	TCGA-CC-A9FS-01A	TCGA-B1-A656-01	NA
5459	TCGA-DD-AACJ-01A	TCGA-GV-A3JW-01	NA
5460	TCGA-DD-A3A7-01A	TCGA-P5-A731-01	NA
5461	TCGA-CC-5261-01A	TCGA-AB-2990-03	NA
5462	TCGA-DD-A4NA-01A	TCGA-A2-A0YC-01	NA
5463	TCGA-EP-A26S-11A	TCGA-N8-A4PN-01	NA
5464	TCGA-DD-AAE4-01A	TCGA-GM-A2DC-01	NA
5465	TCGA-CC-A7II-01A	TCGA-93-A4JN-01	NA
5466	TCGA-ZS-A9CF-01A	TCGA-E1-A7YE-01	NA
5467	TCGA-CC-A3MC-01A	TCGA-Q1-A5R1-01	NA
5468	TCGA-DD-A118-11A	TCGA-FU-A57G-01	NA
5469	TCGA-DD-A119-11A	TCGA-N5-A4RN-01	NA
5470	TCGA-ES-A2HT-01A	TCGA-A2-A3XT-01	NA
5471	TCGA-G3-A6UC-01A	TCGA-FG-A710-01	NA
5472	TCGA-BD-A3ER-01A	TCGA-19-1389-02	NA
5473	TCGA-DD-A3A5-01A	TCGA-DJ-A1QI-01	NA
5474	TCGA-DD-AACH-01A	TCGA-OR-A5J5-01	NA
5475	TCGA-CC-5262-01A	TCGA-XU-AAY0-01	NA
5476	TCGA-DD-AADG-01A	TCGA-10-0931-01	NA
5477	TCGA-DD-A39Z-01A	TCGA-AN-A04C-01	NA
5478	TCGA-BC-A69H-01A	TCGA-HT-8010-01	NA
5479	TCGA-DD-AADL-01A	TCGA-BQ-7050-01	NA
5480	TCGA-RC-A6M6-01A	TCGA-C5-A1BQ-01	NA
5481	TCGA-DD-A4NO-01A	TCGA-AB-2854-03	NA
5482	TCGA-CC-A5UE-01A	TCGA-2H-A9GR-01	NA
5483	TCGA-DD-A1EE-11A	TCGA-CD-8534-01	NA
5484	TCGA-G3-A7M7-01A	TCGA-60-2708-01	NA
5485	TCGA-BC-A216-11A	TCGA-DU-7299-01	NA
5486	TCGA-BC-A10Z-11A	TCGA-HC-7821-01	NA
5487	TCGA-DD-AACX-01A	TCGA-KS-A4ID-01	NA
5488	TCGA-2Y-A9GV-01A	TCGA-29-1688-01	NA
5489	TCGA-DD-AACF-01A	TCGA-B8-A54J-01	NA
5490	TCGA-FV-A3R2-11A	TCGA-BR-4257-01	NA
5491	TCGA-UB-A7MA-01A	TCGA-A2-A0YT-01	NA
5492	TCGA-DD-AAE7-01A	TCGA-91-6847-01	NA
5493	TCGA-MI-A75C-01A	TCGA-DB-5270-01	NA
5494	TCGA-BC-A10Q-01A	TCGA-KC-A7F6-01	NA
5495	TCGA-ZP-A9CV-01A	TCGA-24-1565-01	NA
5496	TCGA-ES-A2HT-11A	TCGA-FE-A3PC-01	NA
5497	TCGA-DD-AADA-01A	TCGA-CF-A1HS-01	NA
5498	TCGA-DD-A1EK-01A	TCGA-14-0789-01	NA
5499	TCGA-5C-AAPD-01A	TCGA-EP-A2KB-01	NA
5500	TCGA-KR-A7K8-01A	TCGA-25-1319-01	NA
5501	TCGA-DD-AAD6-01A	TCGA-22-4593-01	NA
5502	TCGA-DD-A4NB-01A	TCGA-K1-A42W-01	NA
5503	TCGA-DD-A11C-01A	TCGA-20-1683-01	NA
5504	TCGA-WJ-A86L-01A	TCGA-D3-A51R-06	NA
5505	TCGA-ED-A8O6-01A	TCGA-HE-A5NL-01	NA
5506	TCGA-DD-AAEB-01A	TCGA-55-6642-01	NA
5507	TCGA-DD-AAVP-01A	TCGA-34-5240-01	NA
5508	TCGA-DD-A73A-01A	TCGA-M7-A721-01	NA
5509	TCGA-RC-A6M4-01A	TCGA-D7-8579-01	NA
5510	TCGA-KR-A7K7-01A	TCGA-UZ-A9PR-01	NA
5511	TCGA-G3-AAV0-01A	TCGA-B0-4836-01	NA
5512	TCGA-DD-AAVY-01A	TCGA-36-1575-01	NA
5513	TCGA-DD-A1EL-01A	TCGA-CU-A5W6-01	NA
5514	TCGA-DD-A4NJ-01A	TCGA-CG-4443-01	NA
5515	TCGA-G3-A5SL-01A	TCGA-ZQ-A9CR-01	NA
5516	TCGA-DD-AACG-01A	TCGA-A4-A772-01	NA
5517	TCGA-DD-AAC8-01A	TCGA-DX-A3UF-01	NA
5518	TCGA-ED-A7XO-01A	TCGA-33-6737-01	NA
5519	TCGA-DD-AACB-01A	TCGA-CV-7180-01	NA
5520	TCGA-BC-A10T-11A	TCGA-KT-A74X-01	NA
5521	TCGA-G3-A7M6-01A	TCGA-D3-A3C1-06	NA
5522	TCGA-DD-A3A8-01A	TCGA-BH-A1EO-01	NA
5523	TCGA-DD-A73C-01A	TCGA-DB-A75L-01	NA
5524	TCGA-GJ-A9DB-01A	TCGA-E2-A107-01	NA
5525	TCGA-G3-A7M5-01A	TCGA-EK-A2PL-01	NA
5526	TCGA-DD-AAW1-01A	TCGA-55-8203-01	NA
5527	TCGA-XR-A8TF-01A	TCGA-A6-2686-01	NA
5528	TCGA-CC-A5UC-01A	TCGA-T1-A6J8-01	NA
5529	TCGA-EP-A3RK-11A	TCGA-DX-A8BG-01	NA
5530	TCGA-DD-A39Y-01A	TCGA-KB-A93H-01	NA
5531	TCGA-DD-A114-01A	TCGA-CV-7416-01	NA
5532	TCGA-BC-A10U-11A	TCGA-SH-A9CT-01	NA
5533	TCGA-NI-A8LF-01A	TCGA-OR-A5JZ-01	NA
5534	TCGA-DD-AADF-01A	TCGA-CJ-4891-01	NA
5535	TCGA-DD-A11B-11A	TCGA-BA-A6DL-01	NA
5536	TCGA-DD-AAEI-01A	TCGA-AB-2898-03	NA
5537	TCGA-2Y-A9H5-01A	TCGA-90-A4ED-01	NA
5538	TCGA-MP-A4T4-01A	TCGA-XJ-A83G-01	NA
5539	TCGA-05-4250-01A	TCGA-MB-A5Y8-01	NA
5540	TCGA-64-5774-01A	TCGA-FD-A6TC-01	NA
5541	TCGA-97-A4M6-01A	TCGA-GC-A3I6-01	NA
5542	TCGA-55-8508-01A	TCGA-DX-A48J-01	NA
5543	TCGA-78-7163-01A	TCGA-66-2771-01	NA
5544	TCGA-55-7574-01A	TCGA-D9-A3Z4-01	NA
5545	TCGA-55-6982-11A	TCGA-XE-AAOJ-01	NA
5546	TCGA-78-7535-01A	TCGA-DM-A28F-01	NA
5547	TCGA-55-8619-01A	TCGA-VR-A8EP-01	NA
5548	TCGA-95-7567-01A	TCGA-CC-A123-01	NA
5549	TCGA-44-6777-11A	TCGA-HT-A616-01	NA
5550	TCGA-55-6979-11A	TCGA-V1-A8MJ-01	NA
5551	TCGA-44-3396-11A	TCGA-BF-AAOU-01	NA
5552	TCGA-NJ-A7XG-01A	TCGA-P7-A5NY-05	NA
5553	TCGA-55-1592-01A	TCGA-HT-A74K-01	NA
5554	TCGA-44-8117-01A	TCGA-P7-A5NY-01	NA
5555	TCGA-50-5045-01A	TCGA-A2-A04W-01	NA
5556	TCGA-86-8674-01A	TCGA-94-A5I4-01	NA
5557	TCGA-J2-A4AD-01A	TCGA-CV-7090-01	NA
5558	TCGA-4B-A93V-01A	TCGA-AB-2918-03	NA
5559	TCGA-44-3918-01B	TCGA-85-A53L-01	NA
5560	TCGA-67-3770-01A	TCGA-LD-A74U-01	NA
5561	TCGA-55-A48Y-01A	TCGA-WY-A85C-01	NA
5562	TCGA-44-3918-01A	TCGA-FG-8188-01	NA
5563	TCGA-05-4249-01A	TCGA-AB-3009-03	NA
5564	TCGA-67-4679-01B	TCGA-D3-A2JC-06	NA
5565	TCGA-49-6742-11A	TCGA-CD-5801-01	NA
5566	TCGA-55-A494-01A	TCGA-V1-A8X3-01	NA
5567	TCGA-49-AARQ-01A	TCGA-N6-A4V9-01	NA
5568	TCGA-95-8494-01A	TCGA-MK-A4N7-01	NA
5569	TCGA-55-7726-01A	TCGA-W2-A7HA-01	NA
5570	TCGA-44-6147-11A	TCGA-B6-A0I5-01	NA
5571	TCGA-78-8660-01A	TCGA-BH-A0RX-01	NA
5572	TCGA-49-4490-01A	TCGA-HZ-A77Q-01	NA
5573	TCGA-44-6774-01A	TCGA-Q1-A6DW-01	NA
5574	TCGA-78-7633-01A	TCGA-FF-8061-01	NA
5575	TCGA-78-7155-01A	TCGA-C5-A2M1-01	NA
5576	TCGA-55-8299-01A	TCGA-BH-A0DV-01	NA
5577	TCGA-67-6217-01A	TCGA-R6-A8W8-01	NA
5578	TCGA-67-3774-01A	TCGA-CW-6093-01	NA
5579	TCGA-MP-A4T6-01A	TCGA-R2-A69V-01	NA
5580	TCGA-50-5942-01A	TCGA-22-4594-01	NA
5581	TCGA-55-6969-11A	TCGA-44-7670-01	NA
5582	TCGA-86-8280-01A	TCGA-AK-3456-01	NA
5583	TCGA-49-6761-11A	TCGA-CA-5256-01	NA
5584	TCGA-83-5908-01A	TCGA-3G-AB0Q-01	NA
5585	TCGA-78-7146-01A	TCGA-BA-A8YP-01	NA
5586	TCGA-97-8179-01A	TCGA-A6-2682-01	NA
5587	TCGA-55-7570-01A	TCGA-CV-7421-01	NA
5588	TCGA-50-5930-11A	TCGA-L5-A8NQ-01	NA
5589	TCGA-49-AAQV-01A	TCGA-DU-A6S7-01	NA
5590	TCGA-86-8671-01A	TCGA-MP-A4TJ-01	NA
5591	TCGA-91-6829-01A	TCGA-DW-7838-01	NA
5592	TCGA-05-5428-01A	TCGA-XM-A8RH-01	NA
5593	TCGA-91-8497-01A	TCGA-KN-8419-01	NA
5594	TCGA-73-4676-11A	TCGA-CV-7255-01	NA
5595	TCGA-69-7973-01A	TCGA-3B-A9I3-01	NA
5596	TCGA-50-5936-11A	TCGA-FD-A6TH-01	NA
5597	TCGA-MP-A4TE-01A	TCGA-09-2044-01	NA
5598	TCGA-MP-A4T8-01A	TCGA-WK-A8Y0-01	NA
5599	TCGA-62-A470-01A	TCGA-IB-AAUP-01	NA
5600	TCGA-97-7552-01A	TCGA-RW-A67V-01	NA
5601	TCGA-55-8092-01A	TCGA-D7-8572-01	NA
5602	TCGA-75-6214-01A	TCGA-GM-A2DO-01	NA
5603	TCGA-49-6744-01A	TCGA-D3-A5GN-06	NA
5604	TCGA-64-1680-01A	TCGA-60-2721-01	NA
5605	TCGA-55-8091-01A	TCGA-TP-A8TT-01	NA
5606	TCGA-44-5645-11A	TCGA-CJ-4638-01	NA
5607	TCGA-73-4676-01A	TCGA-DD-A73G-01	NA
5608	TCGA-55-6982-01A	TCGA-MB-A5Y9-01	NA
5609	TCGA-62-A46Y-01A	TCGA-K4-A83P-01	NA
5610	TCGA-44-2656-01A	TCGA-B8-4148-01	NA
5611	TCGA-L4-A4E5-01A	TCGA-A2-A0T1-01	NA
5612	TCGA-50-5051-01A	TCGA-BT-A20N-01	NA
5613	TCGA-64-1681-01A	TCGA-FB-AAPS-01	NA
5614	TCGA-78-7153-01A	TCGA-CG-5722-01	NA
5615	TCGA-78-7161-01A	TCGA-38-6178-01	NA
5616	TCGA-05-4426-01A	TCGA-OR-A5JI-01	NA
5617	TCGA-50-5049-01A	TCGA-85-8052-01	NA
5618	TCGA-05-4418-01A	TCGA-KV-A6GD-01	NA
5619	TCGA-44-8120-01A	TCGA-43-3920-01	NA
5620	TCGA-78-7147-01A	TCGA-B1-A655-01	NA
5621	TCGA-91-6836-11A	TCGA-BH-A1ET-01	NA
5622	TCGA-86-7713-01A	TCGA-BH-A0EI-01	NA
5623	TCGA-67-3773-01A	TCGA-AB-3005-03	NA
5624	TCGA-44-A479-01A	TCGA-AZ-6608-01	NA
5625	TCGA-93-A4JO-01A	TCGA-V4-A9EA-01	NA
5626	TCGA-05-4422-01A	TCGA-09-1667-01	NA
5627	TCGA-O1-A52J-01A	TCGA-B5-A3FD-01	NA
5628	TCGA-91-6830-01A	TCGA-IB-7651-01	NA
5629	TCGA-50-5068-01A	TCGA-DU-7294-01	NA
5630	TCGA-44-7669-01A	TCGA-E2-A15J-01	NA
5631	TCGA-50-5066-01A	TCGA-22-1000-01	NA
5632	TCGA-64-5815-01A	TCGA-BP-5187-01	NA
5633	TCGA-91-6849-01A	TCGA-A1-A0SQ-01	NA
5634	TCGA-MP-A4TA-01A	TCGA-AC-A2QJ-01	NA
5635	TCGA-64-5778-01A	TCGA-FS-A1ZP-06	NA
5636	TCGA-44-5645-01B	TCGA-L5-A8NF-01	NA
5637	TCGA-80-5611-01A	TCGA-A7-A26H-01	NA
5638	TCGA-44-2662-01A	TCGA-86-8074-01	NA
5639	TCGA-62-A46S-01A	TCGA-61-1736-01	NA
5640	TCGA-95-7043-01A	TCGA-CW-6097-01	NA
5641	TCGA-MP-A4SV-01A	TCGA-B3-8121-01	NA
5642	TCGA-75-6206-01A	TCGA-DB-5274-01	NA
5643	TCGA-50-5946-02A	TCGA-XU-AAXV-01	NA
5644	TCGA-MP-A4TI-01A	TCGA-52-7812-01	NA
5645	TCGA-MN-A4N1-01A	TCGA-BP-4351-01	NA
5646	TCGA-MN-A4N4-01A	TCGA-AG-3591-01	NA
5647	TCGA-55-8507-01A	TCGA-UZ-A9PS-05	NA
5648	TCGA-55-6984-11A	TCGA-FP-A4BE-01	NA
5649	TCGA-50-5939-01A	TCGA-DD-AAEB-01	NA
5650	TCGA-49-4510-01A	TCGA-MB-A8JL-01	NA
5651	TCGA-69-8255-01A	TCGA-BP-5192-01	NA
5652	TCGA-78-8655-01A	TCGA-QC-A6FX-01	NA
5653	TCGA-55-6979-01A	TCGA-EJ-5522-01	NA
5654	TCGA-91-8499-01A	TCGA-E2-A1IL-01	NA
5655	TCGA-50-7109-01A	TCGA-CC-5263-01	NA
5656	TCGA-97-8547-01A	TCGA-BR-8380-01	NA
5657	TCGA-49-4514-01A	TCGA-AN-A04D-01	NA
5658	TCGA-55-6983-01A	TCGA-55-8616-01	NA
5659	TCGA-55-6968-01A	TCGA-EA-A5ZF-01	NA
5660	TCGA-49-AARE-01A	TCGA-B5-A11R-01	NA
5661	TCGA-69-8254-01A	TCGA-28-5209-01	NA
5662	TCGA-49-6761-01A	TCGA-C8-A27B-01	NA
5663	TCGA-49-6743-11A	TCGA-BR-7851-01	NA
5664	TCGA-69-7980-01A	TCGA-97-A4M0-01	NA
5665	TCGA-55-7576-01A	TCGA-CV-6959-01	NA
5666	TCGA-69-8253-01A	TCGA-AN-A0AS-01	NA
5667	TCGA-95-7947-01A	TCGA-HT-7604-01	NA
5668	TCGA-49-4490-11A	TCGA-FS-A4F9-06	NA
5669	TCGA-62-8394-01A	TCGA-EL-A3ZR-01	NA
5670	TCGA-55-8616-01A	TCGA-D8-A4Z1-01	NA
5671	TCGA-49-6743-01A	TCGA-49-6767-01	NA
5672	TCGA-49-AAR4-01A	TCGA-BA-4078-01	NA
5673	TCGA-35-3615-01A	TCGA-A8-A06R-01	NA
5674	TCGA-62-8397-01A	TCGA-FU-A23L-01	NA
5675	TCGA-35-4123-01A	TCGA-TM-A84F-01	NA
5676	TCGA-05-4417-01A	TCGA-YL-A8SA-01	NA
5677	TCGA-97-A4M2-01A	TCGA-UY-A9PB-01	NA
5678	TCGA-97-A4M3-01A	TCGA-WB-A81N-01	NA
5679	TCGA-44-2668-01A	TCGA-D7-6518-01	NA
5680	TCGA-71-8520-01A	TCGA-AO-A1KP-01	NA
5681	TCGA-78-7158-01A	TCGA-FE-A3PD-01	NA
5682	TCGA-49-4512-01A	TCGA-UB-A7MC-01	NA
5683	TCGA-86-7711-01A	TCGA-CG-4440-01	NA
5684	TCGA-86-8279-01A	TCGA-XE-A8H1-01	NA
5685	TCGA-L4-A4E6-01A	TCGA-AG-4022-01	NA
5686	TCGA-44-6775-01C	TCGA-CJ-4895-01	NA
5687	TCGA-49-6745-11A	TCGA-ED-A8O6-01	NA
5688	TCGA-55-8094-01A	TCGA-A3-3373-01	NA
5689	TCGA-05-4430-01A	TCGA-BJ-A18Y-01	NA
5690	TCGA-91-A4BD-01A	TCGA-B7-A5TN-01	NA
5691	TCGA-78-7149-01A	TCGA-59-2352-01	NA
5692	TCGA-50-6593-01A	TCGA-DB-A64O-01	NA
5693	TCGA-86-8054-01A	TCGA-AJ-A3EJ-01	NA
5694	TCGA-38-4629-01A	TCGA-HT-7884-01	NA
5695	TCGA-05-5420-01A	TCGA-LK-A4O4-01	NA
5696	TCGA-91-A4BC-01A	TCGA-E9-A1RC-01	NA
5697	TCGA-44-8119-01A	TCGA-DJ-A3V9-01	NA
5698	TCGA-55-6971-11A	TCGA-A2-A04N-01	NA
5699	TCGA-55-7994-01A	TCGA-55-1595-01	NA
5700	TCGA-44-4112-01A	TCGA-ZG-A9L9-01	NA
5701	TCGA-73-7499-01A	TCGA-BH-A8FY-01	NA
5702	TCGA-55-6970-11A	TCGA-CI-6621-01	NA
5703	TCGA-NJ-A4YI-01A	TCGA-5P-A9K2-01	NA
5704	TCGA-55-7573-01A	TCGA-E7-A4IJ-01	NA
5705	TCGA-50-8460-01A	TCGA-DK-A3IL-01	NA
5706	TCGA-05-5429-01A	TCGA-D7-6527-01	NA
5707	TCGA-MP-A4SW-01A	TCGA-CV-7415-01	NA
5708	TCGA-86-8278-01A	TCGA-22-5491-01	NA
5709	TCGA-NJ-A55R-01A	TCGA-L7-A6VZ-01	NA
5710	TCGA-91-8496-01A	TCGA-CJ-4637-01	NA
5711	TCGA-44-2655-11A	TCGA-A8-A09V-01	NA
5712	TCGA-38-4625-01A	TCGA-EJ-A46H-01	NA
5713	TCGA-69-7765-01A	TCGA-GM-A3NY-01	NA
5714	TCGA-64-5775-01A	TCGA-BH-A5J0-01	NA
5715	TCGA-44-7661-01A	TCGA-S9-A6WE-01	NA
5716	TCGA-55-8615-01A	TCGA-61-2008-01	NA
5717	TCGA-49-AARN-01A	TCGA-61-2008-02	NA
5718	TCGA-38-7271-01A	TCGA-QQ-A8VF-01	NA
5719	TCGA-62-8399-01A	TCGA-Y6-A8TL-01	NA
5720	TCGA-49-AAR2-01A	TCGA-BP-4343-01	NA
5721	TCGA-86-7953-01A	TCGA-ZN-A9VO-01	NA
5722	TCGA-86-8055-01A	TCGA-QH-A6CY-01	NA
5723	TCGA-44-2665-11A	TCGA-B6-A0I6-01	NA
5724	TCGA-55-5899-01A	TCGA-2J-AABE-01	NA
5725	TCGA-86-8359-01A	TCGA-AX-A3G4-01	NA
5726	TCGA-49-4487-01A	TCGA-70-6722-01	NA
5727	TCGA-05-4420-01A	TCGA-ER-A2NH-06	NA
5728	TCGA-86-8074-01A	TCGA-CZ-5465-01	NA
5729	TCGA-55-A490-01A	TCGA-S9-A6WM-01	NA
5730	TCGA-38-4625-11A	TCGA-AB-2928-03	NA
5731	TCGA-49-4507-01A	TCGA-10-0926-01	NA
5732	TCGA-99-8028-01A	TCGA-B9-4115-01	NA
5733	TCGA-38-6178-01A	TCGA-FY-A3RA-01	NA
5734	TCGA-55-6987-01A	TCGA-SX-A7SS-01	NA
5735	TCGA-49-4494-01A	TCGA-4K-AA1I-01	NA
5736	TCGA-55-6543-01A	TCGA-21-1070-01	NA
5737	TCGA-64-1678-01A	TCGA-AO-A0JI-01	NA
5738	TCGA-91-6835-01A	TCGA-28-5218-01	NA
5739	TCGA-99-AA5R-01A	TCGA-DS-A1OA-01	NA
5740	TCGA-S2-AA1A-01A	TCGA-MI-A75E-01	NA
5741	TCGA-69-7761-01A	TCGA-W6-AA0S-01	NA
5742	TCGA-86-8672-01A	TCGA-VQ-AA69-01	NA
5743	TCGA-44-5644-01A	TCGA-HC-7233-01	NA
5744	TCGA-97-A4M0-01A	TCGA-P4-AAVK-01	NA
5745	TCGA-97-A4LX-01A	TCGA-BP-5199-01	NA
5746	TCGA-91-6847-11A	TCGA-CQ-6227-01	NA
5747	TCGA-91-6835-11A	TCGA-LK-A4NZ-01	NA
5748	TCGA-91-6828-01A	TCGA-HT-A5RA-01	NA
5749	TCGA-50-5930-01A	TCGA-LN-A4MR-01	NA
5750	TCGA-73-4677-01A	TCGA-BR-6706-01	NA
5751	TCGA-49-4501-01A	TCGA-49-AARR-01	NA
5752	TCGA-44-2655-01A	TCGA-85-8276-01	NA
5753	TCGA-05-4434-01A	TCGA-AB-2910-03	NA
5754	TCGA-44-6145-01A	TCGA-CJ-4887-01	NA
5755	TCGA-69-A59K-01A	TCGA-MP-A4T9-01	NA
5756	TCGA-38-4626-01A	TCGA-LN-A49O-01	NA
5757	TCGA-49-4506-01A	TCGA-BH-A18I-01	NA
5758	TCGA-55-6981-01A	TCGA-NC-A5HT-01	NA
5759	TCGA-86-7701-01A	TCGA-AO-A0JC-01	NA
5760	TCGA-62-A46R-01A	TCGA-QH-A6CV-01	NA
5761	TCGA-62-A46P-01A	TCGA-XR-A8TD-01	NA
5762	TCGA-95-8039-01A	TCGA-CR-7365-01	NA
5763	TCGA-55-6986-11A	TCGA-CH-5744-01	NA
5764	TCGA-97-7554-01A	TCGA-ER-A2NG-06	NA
5765	TCGA-67-6216-01A	TCGA-OR-A5LA-01	NA
5766	TCGA-05-4405-01A	TCGA-QT-A5XL-01	NA
5767	TCGA-44-3398-11B	TCGA-DE-A69K-01	NA
5768	TCGA-93-8067-01A	TCGA-G4-6306-01	NA
5769	TCGA-97-8176-01A	TCGA-VM-A8CE-01	NA
5770	TCGA-55-A493-01A	TCGA-CG-5719-01	NA
5771	TCGA-50-5931-11A	TCGA-BB-4224-01	NA
5772	TCGA-49-6745-01A	TCGA-ZF-AA51-01	NA
5773	TCGA-44-6147-01A	TCGA-TS-A8AY-01	NA
5774	TCGA-55-7911-01A	TCGA-CJ-5676-01	NA
5775	TCGA-62-A471-01A	TCGA-PK-A5HA-01	NA
5776	TCGA-44-6778-01A	TCGA-DJ-A3UU-01	NA
5777	TCGA-44-6148-01A	TCGA-DX-A8BZ-01	NA
5778	TCGA-75-6212-01A	TCGA-56-8625-01	NA
5779	TCGA-L9-A444-01A	TCGA-60-2703-01	NA
5780	TCGA-55-6975-11A	TCGA-S7-A7X1-01	NA
5781	TCGA-44-7660-01A	TCGA-DD-A3A7-01	NA
5782	TCGA-44-2666-01A	TCGA-A8-A09Z-01	NA
5783	TCGA-49-4512-11A	TCGA-NC-A5HH-01	NA
5784	TCGA-78-8640-01A	TCGA-B0-4710-01	NA
5785	TCGA-44-6777-01A	TCGA-BA-5555-01	NA
5786	TCGA-73-4675-01A	TCGA-VQ-A91U-01	NA
5787	TCGA-J2-8194-01A	TCGA-BP-4338-01	NA
5788	TCGA-55-7903-01A	TCGA-E9-A1RH-01	NA
5789	TCGA-55-6970-01A	TCGA-CR-6488-01	NA
5790	TCGA-38-4627-11A	TCGA-V1-A9OA-01	NA
5791	TCGA-99-8033-01A	TCGA-L6-A4EP-01	NA
5792	TCGA-L9-A50W-01A	TCGA-CN-4734-01	NA
5793	TCGA-55-6980-01A	TCGA-AB-2931-03	NA
5794	TCGA-MN-A4N5-01A	TCGA-BP-4176-01	NA
5795	TCGA-55-7816-01A	TCGA-AG-3731-01	NA
5796	TCGA-55-8207-01A	TCGA-B0-4817-01	NA
5797	TCGA-44-A4SS-01A	TCGA-VP-A87J-01	NA
5798	TCGA-50-5933-01A	TCGA-W5-AA2W-01	NA
5799	TCGA-86-A4P7-01A	TCGA-GM-A2DH-01	NA
5800	TCGA-44-6146-01B	TCGA-AB-2857-03	NA
5801	TCGA-67-3771-01A	TCGA-HV-A5A3-01	NA
5802	TCGA-67-3772-01A	TCGA-60-2722-01	NA
5803	TCGA-97-A4M5-01A	TCGA-Y8-A8RY-01	NA
5804	TCGA-53-A4EZ-01A	TCGA-61-2095-01	NA
5805	TCGA-99-8032-01A	TCGA-BH-A1ES-01	NA
5806	TCGA-73-4670-01A	TCGA-EM-A2CP-01	NA
5807	TCGA-86-8075-01A	TCGA-IN-A6RS-01	NA
5808	TCGA-55-8302-01A	TCGA-09-2056-01	NA
5809	TCGA-05-4425-01A	TCGA-EJ-7321-01	NA
5810	TCGA-93-A4JN-01A	TCGA-PL-A8LY-01	NA
5811	TCGA-93-7347-01A	TCGA-LN-A49X-01	NA
5812	TCGA-75-7027-01A	TCGA-A3-3347-01	NA
5813	TCGA-L9-A743-01A	TCGA-44-6147-01	NA
5814	TCGA-78-7154-01A	TCGA-DY-A1DF-01	NA
5815	TCGA-50-5044-01A	TCGA-EY-A54A-01	NA
5816	TCGA-86-6562-01A	TCGA-AB-2899-03	NA
5817	TCGA-95-A4VP-01A	TCGA-13-1403-01	NA
5818	TCGA-49-6767-01A	TCGA-DJ-A3VB-01	NA
5819	TCGA-75-5125-01A	TCGA-NA-A4QX-01	NA
5820	TCGA-49-AARO-01A	TCGA-OL-A5RW-01	NA
5821	TCGA-91-6831-01A	TCGA-BP-4329-01	NA
5822	TCGA-55-6642-01A	TCGA-FX-A3NJ-01	NA
5823	TCGA-86-8056-01A	TCGA-BH-A18M-01	NA
5824	TCGA-L9-A5IP-01A	TCGA-86-8073-01	NA
5825	TCGA-97-7546-01A	TCGA-E2-A14R-01	NA
5826	TCGA-97-7547-01A	TCGA-EB-A42Z-01	NA
5827	TCGA-44-6776-11A	TCGA-EK-A2H1-01	NA
5828	TCGA-NJ-A55O-01A	TCGA-LP-A4AU-01	NA
5829	TCGA-55-7914-01A	TCGA-MN-A4N4-01	NA
5830	TCGA-78-7143-01A	TCGA-A8-A09M-01	NA
5831	TCGA-NJ-A55A-01A	TCGA-EM-A2CT-01	NA
5832	TCGA-62-A472-01A	TCGA-VS-A9U7-01	NA
5833	TCGA-05-4415-01A	TCGA-DU-5852-01	NA
5834	TCGA-55-8505-01A	TCGA-D5-6922-01	NA
5835	TCGA-97-7941-01A	TCGA-5P-A9K9-01	NA
5836	TCGA-86-8585-01A	TCGA-DD-AACP-01	NA
5837	TCGA-55-8203-01A	TCGA-EJ-5521-01	NA
5838	TCGA-71-6725-01A	TCGA-EI-6917-01	NA
5839	TCGA-55-6972-11A	TCGA-DJ-A3UQ-01	NA
5840	TCGA-55-6978-01A	TCGA-EO-A3L0-01	NA
5841	TCGA-44-6775-01A	TCGA-P5-A72U-01	NA
5842	TCGA-97-8175-01A	TCGA-D3-A8GB-06	NA
5843	TCGA-86-7954-01A	TCGA-EM-A3AI-01	NA
5844	TCGA-78-8662-01A	TCGA-B0-4714-01	NA
5845	TCGA-MP-A4TF-01A	TCGA-AJ-A3NH-01	NA
5846	TCGA-MP-A4T7-01A	TCGA-BB-A5HU-01	NA
5847	TCGA-44-5645-01A	TCGA-CK-5916-01	NA
5848	TCGA-55-8506-01A	TCGA-33-4582-01	NA
5849	TCGA-50-6591-01A	TCGA-A1-A0SN-01	NA
5850	TCGA-91-6831-11A	TCGA-CV-7434-01	NA
5851	TCGA-55-A48Z-01A	TCGA-E7-A7PW-01	NA
5852	TCGA-69-7763-01A	TCGA-DX-A3U5-01	NA
5853	TCGA-55-6983-11A	TCGA-28-2514-01	NA
5854	TCGA-55-8085-01A	TCGA-EB-A51B-01	NA
5855	TCGA-55-6985-11A	TCGA-06-5859-01	NA
5856	TCGA-73-4658-01A	TCGA-CJ-4870-01	NA
5857	TCGA-44-A4SU-01A	TCGA-KK-A7AU-01	NA
5858	TCGA-44-3917-01B	TCGA-97-A4M3-01	NA
5859	TCGA-73-7498-01A	TCGA-DB-A75K-01	NA
5860	TCGA-55-8206-01A	TCGA-EE-A2MK-06	NA
5861	TCGA-95-7948-01A	TCGA-5P-A9JY-01	NA
5862	TCGA-91-6828-11A	TCGA-86-7714-01	NA
5863	TCGA-50-8459-01A	TCGA-G3-A25T-01	NA
5864	TCGA-44-6146-11A	TCGA-FY-A40K-01	NA
5865	TCGA-49-6742-01A	TCGA-49-4487-01	NA
5866	TCGA-64-1679-01A	TCGA-61-1743-01	NA
5867	TCGA-L9-A443-01A	TCGA-IQ-7632-01	NA
5868	TCGA-97-A4M7-01A	TCGA-VQ-A8PC-01	NA
5869	TCGA-MP-A4TH-01A	TCGA-OR-A5JQ-01	NA
5870	TCGA-44-6144-11A	TCGA-EL-A3D6-01	NA
5871	TCGA-50-5072-01A	TCGA-78-7542-01	NA
5872	TCGA-78-7220-01A	TCGA-VD-AA8Q-01	NA
5873	TCGA-50-5066-02A	TCGA-B8-5164-01	NA
5874	TCGA-55-8087-01A	TCGA-13-0923-01	NA
5875	TCGA-91-6840-01A	TCGA-BH-A18F-01	NA
5876	TCGA-38-4626-11A	TCGA-85-8666-01	NA
5877	TCGA-50-5935-11A	TCGA-FD-A62P-01	NA
5878	TCGA-38-4632-11A	TCGA-95-A4VK-01	NA
5879	TCGA-50-6595-01A	TCGA-3B-A9HS-01	NA
5880	TCGA-44-6146-01A	TCGA-2Y-A9GY-01	NA
5881	TCGA-49-AAR9-01A	TCGA-HD-8635-01	NA
5882	TCGA-55-7913-01B	TCGA-CR-7399-01	NA
5883	TCGA-49-AAR3-01A	TCGA-13-1407-01	NA
5884	TCGA-38-4628-01A	TCGA-AB-2880-03	NA
5885	TCGA-55-6985-01A	TCGA-DM-A288-01	NA
5886	TCGA-38-4627-01A	TCGA-55-7994-01	NA
5887	TCGA-64-1677-01A	TCGA-BB-7871-01	NA
5888	TCGA-55-6975-01A	TCGA-D3-A2JK-06	NA
5889	TCGA-62-A46V-01A	TCGA-24-1105-01	NA
5890	TCGA-55-6984-01A	TCGA-DD-AACG-01	NA
5891	TCGA-35-4122-01A	TCGA-CZ-4864-01	NA
5892	TCGA-38-4631-01A	TCGA-B0-5703-01	NA
5893	TCGA-78-7159-01A	TCGA-DE-A4MA-01	NA
5894	TCGA-49-6744-11A	TCGA-XU-AAXZ-01	NA
5895	TCGA-86-7955-01A	TCGA-DU-6410-01	NA
5896	TCGA-55-A4DG-01A	TCGA-D3-A8GI-06	NA
5897	TCGA-86-8358-01A	TCGA-CV-7103-01	NA
5898	TCGA-93-A4JP-01A	TCGA-CN-4741-01	NA
5899	TCGA-05-4397-01A	TCGA-GV-A40G-01	NA
5900	TCGA-97-8177-01A	TCGA-HC-7744-01	NA
5901	TCGA-50-5933-11A	TCGA-AR-A2LM-01	NA
5902	TCGA-MP-A4TJ-01A	TCGA-E2-A10C-01	NA
5903	TCGA-50-5946-01A	TCGA-VQ-AA6G-01	NA
5904	TCGA-50-5055-01A	TCGA-WK-A8XT-01	NA
5905	TCGA-38-4632-01A	TCGA-OR-A5JE-01	NA
5906	TCGA-78-8648-01A	TCGA-S7-A7WV-01	NA
5907	TCGA-44-6778-11A	TCGA-13-1509-01	NA
5908	TCGA-50-5935-01A	TCGA-E8-A417-01	NA
5909	TCGA-78-7167-01A	TCGA-FR-A729-06	NA
5910	TCGA-69-7978-01A	TCGA-49-6742-01	NA
5911	TCGA-44-7670-01A	TCGA-YU-AA4L-01	NA
5912	TCGA-69-7974-01A	TCGA-GD-A2C5-01	NA
5913	TCGA-05-5425-01A	TCGA-BP-4164-01	NA
5914	TCGA-NJ-A4YG-01A	TCGA-A5-A2K3-01	NA
5915	TCGA-78-7537-01A	TCGA-MP-A4T6-01	NA
5916	TCGA-93-A4JQ-01A	TCGA-AR-A0TW-01	NA
5917	TCGA-69-7760-01A	TCGA-LN-A49K-01	NA
5918	TCGA-53-7626-01A	TCGA-55-8506-01	NA
5919	TCGA-55-A4DF-01A	TCGA-CR-6487-01	NA
5920	TCGA-05-4402-01A	TCGA-BA-A6DG-01	NA
5921	TCGA-86-A456-01A	TCGA-28-2509-01	NA
5922	TCGA-91-7771-01A	TCGA-QH-A65Z-01	NA
5923	TCGA-86-A4P8-01A	TCGA-T2-A6WZ-01	NA
5924	TCGA-50-8457-01A	TCGA-CH-5740-01	NA
5925	TCGA-80-5608-01A	TCGA-MP-A4TA-01	NA
5926	TCGA-86-6851-01A	TCGA-13-0799-01	NA
5927	TCGA-49-4505-01A	TCGA-P4-AAVL-01	NA
5928	TCGA-44-2659-01A	TCGA-BH-A0W5-01	NA
5929	TCGA-05-4384-01A	TCGA-YR-A95A-01	NA
5930	TCGA-44-7671-01A	TCGA-J9-A52C-01	NA
5931	TCGA-55-8511-01A	TCGA-DH-A669-02	NA
5932	TCGA-MP-A4TC-01A	TCGA-WW-A8ZI-01	NA
5933	TCGA-75-7025-01A	TCGA-AR-A24K-01	NA
5934	TCGA-49-AAR0-01A	TCGA-CV-A6JU-01	NA
5935	TCGA-44-2657-11A	TCGA-14-1825-01	NA
5936	TCGA-NJ-A4YF-01A	TCGA-KL-8326-01	NA
5937	TCGA-55-6971-01A	TCGA-C5-A2LS-01	NA
5938	TCGA-55-8620-01A	TCGA-DY-A1DE-01	NA
5939	TCGA-50-5941-01A	TCGA-AH-6644-01	NA
5940	TCGA-78-7539-01A	TCGA-KO-8406-01	NA
5941	TCGA-55-8301-01A	TCGA-BP-4964-01	NA
5942	TCGA-50-5939-11A	TCGA-UD-AAC4-01	NA
5943	TCGA-73-A9RS-01A	TCGA-S9-A7IY-01	NA
5944	TCGA-44-2665-01A	TCGA-BH-A0HY-01	NA
5945	TCGA-L9-A8F4-01A	TCGA-YY-A8LH-01	NA
5946	TCGA-55-7725-01A	TCGA-VQ-A8P8-01	NA
5947	TCGA-55-A57B-01A	TCGA-68-7757-01	NA
5948	TCGA-86-8673-01A	TCGA-GU-AATO-01	NA
5949	TCGA-64-5779-01A	TCGA-A2-A0EU-01	NA
5950	TCGA-86-A4D0-01A	TCGA-T3-A92M-01	NA
5951	TCGA-53-7813-01A	TCGA-EM-A2P2-01	NA
5952	TCGA-44-5643-01A	TCGA-55-8091-01	NA
5953	TCGA-97-8552-01A	TCGA-P5-A781-01	NA
5954	TCGA-69-7764-01A	TCGA-CV-7178-01	NA
5955	TCGA-49-4486-01A	TCGA-92-8065-01	NA
5956	TCGA-97-A4M1-01A	TCGA-60-2726-01	NA
5957	TCGA-55-7727-01A	TCGA-A4-8310-01	NA
5958	TCGA-62-8398-01A	TCGA-3E-AAAY-01	NA
5959	TCGA-78-7145-01A	TCGA-QR-A70Q-01	NA
5960	TCGA-67-6215-01A	TCGA-DD-A1EJ-01	NA
5961	TCGA-55-7907-01A	TCGA-BT-A3PK-01	NA
5962	TCGA-MP-A4T9-01A	TCGA-BC-A10W-01	NA
5963	TCGA-86-8669-01A	TCGA-LN-A49P-01	NA
5964	TCGA-49-AARR-01A	TCGA-BP-4976-01	NA
5965	TCGA-91-6847-01A	TCGA-D8-A1XW-01	NA
5966	TCGA-44-A47B-01A	TCGA-DX-A2J0-01	NA
5967	TCGA-55-8097-01A	TCGA-AN-A0FL-01	NA
5968	TCGA-97-8171-01A	TCGA-E8-A418-01	NA
5969	TCGA-99-7458-01A	TCGA-F5-6465-01	NA
5970	TCGA-55-8089-01A	TCGA-91-6828-01	NA
5971	TCGA-05-4424-01A	TCGA-2Y-A9H5-01	NA
5972	TCGA-62-8395-01A	TCGA-PL-A8LZ-01	NA
5973	TCGA-53-7624-01A	TCGA-BR-8060-01	NA
5974	TCGA-64-1676-01A	TCGA-LL-A5YP-01	NA
5975	TCGA-55-1596-01A	TCGA-DX-A6B7-01	NA
5976	TCGA-97-8174-01A	TCGA-K4-A54R-01	NA
5977	TCGA-93-7348-01A	TCGA-MA-AA3Y-01	NA
5978	TCGA-38-4630-01A	TCGA-MQ-A4LP-01	NA
5979	TCGA-05-5423-01A	TCGA-DK-A1A6-01	NA
5980	TCGA-55-8621-01A	TCGA-2Z-A9J8-01	NA
5981	TCGA-78-7150-01A	TCGA-K4-A5RI-01	NA
5982	TCGA-55-7910-01A	TCGA-XU-A931-01	NA
5983	TCGA-J2-A4AG-01A	TCGA-D3-A2JA-06	NA
5984	TCGA-50-5936-01A	TCGA-AC-A2BK-01	NA
5985	TCGA-86-8073-01A	TCGA-MK-A4N9-01	NA
5986	TCGA-44-4112-01B	TCGA-UT-A88E-01	NA
5987	TCGA-44-2666-01B	TCGA-AJ-A6NU-01	NA
5988	TCGA-75-5146-01A	TCGA-39-5021-01	NA
5989	TCGA-NJ-A4YQ-01A	TCGA-CN-6010-01	NA
5990	TCGA-44-2657-01A	TCGA-34-5929-01	NA
5991	TCGA-55-7995-01A	TCGA-AC-A7VB-01	NA
5992	TCGA-44-2662-01B	TCGA-N9-A4Q8-01	NA
5993	TCGA-97-7938-01A	TCGA-EJ-A7NM-01	NA
5994	TCGA-55-6712-01A	TCGA-VP-A87E-01	NA
5995	TCGA-55-7724-01A	TCGA-BP-5173-01	NA
5996	TCGA-55-6972-01A	TCGA-EE-A2GC-06	NA
5997	TCGA-44-3919-01A	TCGA-52-7809-01	NA
5998	TCGA-J2-8192-01A	TCGA-DX-A6B8-01	NA
5999	TCGA-55-6968-11A	TCGA-WE-A8ZQ-06	NA
6000	TCGA-44-A47A-01A	TCGA-TT-A6YJ-01	NA
6001	TCGA-75-5147-01A	TCGA-CV-A6JY-01	NA
6002	TCGA-86-A4JF-01A	TCGA-5C-A9VH-01	NA
6003	TCGA-69-8453-01A	TCGA-WP-A9GB-01	NA
6004	TCGA-05-4427-01A	TCGA-AJ-A3I9-01	NA
6005	TCGA-73-4662-01A	TCGA-EJ-A65J-01	NA
6006	TCGA-50-6595-11A	TCGA-E2-A1IG-01	NA
6007	TCGA-95-7039-01A	TCGA-DM-A1HB-01	NA
6008	TCGA-NJ-A4YP-01A	TCGA-BR-A4PF-01	NA
6009	TCGA-62-A46O-01A	TCGA-DA-A1I2-06	NA
6010	TCGA-44-6147-01B	TCGA-EE-A2GK-06	NA
6011	TCGA-73-4668-01A	TCGA-CN-6992-01	NA
6012	TCGA-05-4433-01A	TCGA-B4-5832-01	NA
6013	TCGA-95-A4VN-01A	TCGA-DJ-A3VE-01	NA
6014	TCGA-55-1594-01A	TCGA-DJ-A1QQ-01	NA
6015	TCGA-78-7156-01A	TCGA-E7-A519-01	NA
6016	TCGA-38-A44F-01A	TCGA-AO-A0J2-01	NA
6017	TCGA-05-4396-01A	TCGA-EJ-7123-01	NA
6018	TCGA-55-8204-01A	TCGA-35-5375-01	NA
6019	TCGA-55-7815-01A	TCGA-97-A4M7-01	NA
6020	TCGA-55-7281-01A	TCGA-6A-AB49-01	NA
6021	TCGA-78-7166-01A	TCGA-AB-2817-03	NA
6022	TCGA-05-5715-01A	TCGA-BH-A28Q-01	NA
6023	TCGA-55-8614-01A	TCGA-5P-A9JU-01	NA
6024	TCGA-44-6148-11A	TCGA-YT-A95G-01	NA
6025	TCGA-78-7152-01A	TCGA-CN-4728-01	NA
6026	TCGA-64-5781-01A	TCGA-37-3783-01	NA
6027	TCGA-55-7227-01A	TCGA-AC-A2FB-01	NA
6028	TCGA-MP-A4TD-01A	TCGA-EJ-7312-01	NA
6029	TCGA-91-6849-11A	TCGA-C8-A12L-01	NA
6030	TCGA-55-8513-01A	TCGA-CN-6996-01	NA
6031	TCGA-78-7542-01A	TCGA-2H-A9GH-01	NA
6032	TCGA-50-6673-01A	TCGA-FP-7735-01	NA
6033	TCGA-44-2662-11A	TCGA-TM-A84G-01	NA
6034	TCGA-05-4390-01A	TCGA-BJ-A45H-01	NA
6035	TCGA-J2-A4AE-01A	TCGA-78-7539-01	NA
6036	TCGA-73-4659-01A	TCGA-DX-A7EN-01	NA
6037	TCGA-35-5375-01A	TCGA-J2-8192-01	NA
6038	TCGA-44-2668-01B	TCGA-HC-A48F-01	NA
6039	TCGA-91-6829-11A	TCGA-DD-A39Y-01	NA
6040	TCGA-62-8402-01A	TCGA-CM-6170-01	NA
6041	TCGA-44-2656-01B	TCGA-GF-A2C7-01	NA
6042	TCGA-50-5932-11A	TCGA-EE-A2ML-06	NA
6043	TCGA-44-6776-01A	TCGA-86-7713-01	NA
6044	TCGA-95-7944-01A	TCGA-3C-AALK-01	NA
6045	TCGA-05-4382-01A	TCGA-KK-A6E6-01	NA
6046	TCGA-97-7553-01A	TCGA-E9-A1QZ-01	NA
6047	TCGA-05-4403-01A	TCGA-2F-A9KO-01	NA
6048	TCGA-55-8512-01A	TCGA-AC-A5EH-01	NA
6049	TCGA-50-5931-01A	TCGA-DG-A2KM-01	NA
6050	TCGA-55-6981-11A	TCGA-43-7656-01	NA
6051	TCGA-91-6848-01A	TCGA-EQ-A4SO-01	NA
6052	TCGA-55-6986-01A	TCGA-GM-A2D9-01	NA
6053	TCGA-55-6978-11A	TCGA-KL-8334-01	NA
6054	TCGA-50-5932-01A	TCGA-DV-5566-01	NA
6055	TCGA-44-7659-01A	TCGA-HW-A5KK-01	NA
6056	TCGA-55-7728-01A	TCGA-ES-A2HT-01	NA
6057	TCGA-44-2661-11A	TCGA-LD-A66U-01	NA
6058	TCGA-44-6779-01A	TCGA-EJ-7797-01	NA
6059	TCGA-MP-A4TK-01A	TCGA-AO-A1KO-01	NA
6060	TCGA-44-7672-01A	TCGA-WB-A81R-01	NA
6061	TCGA-86-7714-01A	TCGA-E1-5311-01	NA
6062	TCGA-78-7162-01A	TCGA-85-8479-01	NA
6063	TCGA-44-7662-01A	TCGA-V4-A9EE-01	NA
6064	TCGA-05-4432-01A	TCGA-V3-A9ZY-01	NA
6065	TCGA-55-A492-01A	TCGA-KO-8414-01	NA
6066	TCGA-44-2668-11A	TCGA-OR-A5KU-01	NA
6067	TCGA-50-6597-01A	TCGA-C5-A3HF-01	NA
6068	TCGA-MP-A5C7-01A	TCGA-BF-A1Q0-01	NA
6069	TCGA-50-6590-01A	TCGA-ET-A25K-01	NA
6070	TCGA-78-7160-01A	TCGA-H7-8502-01	NA
6071	TCGA-44-3398-01A	TCGA-KN-8424-01	NA
6072	TCGA-55-8514-01A	TCGA-AS-3777-01	NA
6073	TCGA-73-4666-01A	TCGA-EE-A29R-06	NA
6074	TCGA-50-6594-01A	TCGA-A5-A2K7-01	NA
6075	TCGA-55-8510-01A	TCGA-LK-A4NY-01	NA
6076	TCGA-55-8096-01A	TCGA-XF-A9SZ-01	NA
6077	TCGA-55-A48X-01A	TCGA-B4-5836-01	NA
6078	TCGA-91-6836-01A	TCGA-4V-A9QN-01	NA
6079	TCGA-78-7540-01A	TCGA-AB-2865-03	NA
6080	TCGA-49-4488-01A	TCGA-85-8580-01	NA
6081	TCGA-55-8090-01A	TCGA-BR-7958-01	NA
6082	TCGA-55-7284-01B	TCGA-YH-A8SY-01	NA
6083	TCGA-78-7148-01A	TCGA-EM-A4FN-01	NA
6084	TCGA-55-7283-01A	TCGA-F7-A624-01	NA
6085	TCGA-44-3917-01A	TCGA-K1-A6RT-01	NA
6086	TCGA-L9-A7SV-01A	TCGA-EJ-7786-01	NA
6087	TCGA-55-8205-01A	TCGA-L1-A7W4-01	NA
6088	TCGA-55-8208-01A	TCGA-FG-7634-01	NA
6089	TCGA-78-7536-01A	TCGA-EL-A4JX-01	NA
6090	TCGA-69-7979-01A	TCGA-BC-A216-01	NA
6091	TCGA-97-8172-01A	TCGA-XM-AAZ2-01	NA
6092	TCGA-44-2661-01A	TCGA-EB-A4OY-01	NA
6093	TCGA-55-A491-01A	TCGA-CQ-5333-01	NA
6094	TCGA-MP-A4SY-01A	TCGA-EE-A20C-06	NA
6095	TCGA-44-7667-01A	TCGA-EJ-A7NF-01	NA
6096	TCGA-44-A47G-01A	TCGA-OR-A5LB-01	NA
6097	TCGA-86-8668-01A	TCGA-GL-7966-01	NA
6098	TCGA-05-4389-01A	TCGA-63-7022-01	NA
6099	TCGA-55-6980-11A	TCGA-2J-AAB4-01	NA
6100	TCGA-95-7562-01A	TCGA-AR-A0TP-01	NA
6101	TCGA-95-A4VK-01A	TCGA-B0-5705-01	NA
6102	TCGA-99-8025-01A	TCGA-DJ-A1QE-01	NA
6103	TCGA-44-6145-11A	TCGA-S7-A7WN-01	NA
6104	TCGA-86-8076-01A	TCGA-18-3408-01	NA
6105	TCGA-97-7937-01A	TCGA-56-8626-01	NA
6106	TCGA-05-4398-01A	TCGA-SR-A6MV-01	NA
6107	TCGA-50-6592-01A	TCGA-IN-8462-01	NA
6108	TCGA-44-3396-01A	TCGA-MQ-A6BL-01	NA
6109	TCGA-50-5944-01A	TCGA-DK-A2HX-01	NA
6110	TCGA-77-A5GA-01A	TCGA-QR-A70N-01	NA
6111	TCGA-58-8387-01A	TCGA-A8-A07I-01	NA
6112	TCGA-77-7142-11A	TCGA-77-A5G8-01	NA
6113	TCGA-22-1012-01A	TCGA-A3-3362-01	NA
6114	TCGA-70-6722-01A	TCGA-A2-A0EY-01	NA
6115	TCGA-39-5029-01A	TCGA-CZ-5461-01	NA
6116	TCGA-90-7769-01A	TCGA-EL-A3N2-01	NA
6117	TCGA-37-5819-01A	TCGA-DD-AADP-01	NA
6118	TCGA-22-5472-11A	TCGA-CZ-5457-01	NA
6119	TCGA-22-5482-11A	TCGA-5G-A9ZZ-01	NA
6120	TCGA-34-7107-11A	TCGA-AF-6655-01	NA
6121	TCGA-66-2800-01A	TCGA-DU-5855-01	NA
6122	TCGA-85-7697-01A	TCGA-DA-A95V-06	NA
6123	TCGA-85-8049-01A	TCGA-EL-A3T1-01	NA
6124	TCGA-18-4086-01A	TCGA-BP-4782-01	NA
6125	TCGA-63-A5MJ-01A	TCGA-EL-A3GR-01	NA
6126	TCGA-98-8020-01A	TCGA-V4-A9EJ-01	NA
6127	TCGA-34-8454-11A	TCGA-2Y-A9GU-01	NA
6128	TCGA-22-1016-01A	TCGA-DK-AA6P-01	NA
6129	TCGA-66-2785-01A	TCGA-XF-A9SM-01	NA
6130	TCGA-56-A5DR-01A	TCGA-2J-AABO-01	NA
6131	TCGA-33-4589-01A	TCGA-C5-A2LT-01	NA
6132	TCGA-39-5022-01A	TCGA-OR-A5K5-01	NA
6133	TCGA-L3-A4E7-01A	TCGA-2Y-A9H9-01	NA
6134	TCGA-43-6143-11A	TCGA-HD-7754-01	NA
6135	TCGA-77-7335-11A	TCGA-EB-A85J-01	NA
6136	TCGA-21-5786-01A	TCGA-43-A56U-01	NA
6137	TCGA-NC-A5HJ-01A	TCGA-EM-A2P1-01	NA
6138	TCGA-22-5471-01A	TCGA-B1-A47N-01	NA
6139	TCGA-18-3411-01A	TCGA-EM-A2P1-06	NA
6140	TCGA-77-A5G7-01B	TCGA-G9-6361-01	NA
6141	TCGA-92-8065-01A	TCGA-HU-A4GH-01	NA
6142	TCGA-58-8392-01A	TCGA-H2-A3RH-01	NA
6143	TCGA-NK-A7XE-01A	TCGA-LL-A442-01	NA
6144	TCGA-77-8133-01A	TCGA-DU-6396-01	NA
6145	TCGA-58-A46J-01A	TCGA-A8-A08I-01	NA
6146	TCGA-22-5471-11A	TCGA-19-4065-02	NA
6147	TCGA-46-3767-01A	TCGA-19-4065-01	NA
6148	TCGA-98-A53B-01A	TCGA-DI-A2QT-01	NA
6149	TCGA-90-A4ED-01A	TCGA-67-6216-01	NA
6150	TCGA-56-7580-01A	TCGA-4X-A9FD-01	NA
6151	TCGA-18-3417-01A	TCGA-X3-A8G4-01	NA
6152	TCGA-60-2720-01A	TCGA-F5-6861-01	NA
6153	TCGA-18-3414-01A	TCGA-A8-A091-01	NA
6154	TCGA-22-5473-01A	TCGA-EB-A5SF-01	NA
6155	TCGA-96-7545-01A	TCGA-EB-A82C-01	NA
6156	TCGA-18-3416-01A	TCGA-CV-A460-01	NA
6157	TCGA-21-1075-01A	TCGA-D8-A1XT-01	NA
6158	TCGA-77-8130-01A	TCGA-S5-A6DX-01	NA
6159	TCGA-46-6025-01A	TCGA-AB-2973-03	NA
6160	TCGA-66-2789-01A	TCGA-FG-7643-01	NA
6161	TCGA-56-8305-01A	TCGA-F5-6814-01	NA
6162	TCGA-37-A5EL-01A	TCGA-EL-A3CT-01	NA
6163	TCGA-85-A53L-01A	TCGA-HC-7077-01	NA
6164	TCGA-56-8503-01A	TCGA-G2-AA3B-01	NA
6165	TCGA-77-A5FZ-01A	TCGA-CH-5769-01	NA
6166	TCGA-85-7950-01A	TCGA-DJ-A3VA-01	NA
6167	TCGA-63-7022-01A	TCGA-BH-A0DG-01	NA
6168	TCGA-85-8071-01A	TCGA-EI-6511-01	NA
6169	TCGA-77-A5G1-01A	TCGA-G9-6499-01	NA
6170	TCGA-43-3394-01A	TCGA-VD-A8KK-01	NA
6171	TCGA-63-A5MW-01A	TCGA-AR-A2LL-01	NA
6172	TCGA-66-2794-01A	TCGA-E6-A2P8-01	NA
6173	TCGA-56-8304-01A	TCGA-G9-6365-01	NA
6174	TCGA-77-7337-11A	TCGA-GU-AATP-01	NA
6175	TCGA-33-4587-01A	TCGA-G9-7510-01	NA
6176	TCGA-39-5016-01A	TCGA-RW-A686-01	NA
6177	TCGA-33-4547-01A	TCGA-QF-A5YS-01	NA
6178	TCGA-60-2709-11A	TCGA-4H-AAAK-01	NA
6179	TCGA-60-2719-01A	TCGA-RW-A686-06	NA
6180	TCGA-63-A5MI-01A	TCGA-C5-A1BK-01	NA
6181	TCGA-34-7107-01A	TCGA-3C-AALI-01	NA
6182	TCGA-85-6561-01A	TCGA-UC-A7PD-01	NA
6183	TCGA-90-6837-11A	TCGA-MY-A5BD-01	NA
6184	TCGA-66-2753-01A	TCGA-J4-AAU2-01	NA
6185	TCGA-18-3407-01A	TCGA-HS-A5N7-01	NA
6186	TCGA-77-6842-01A	TCGA-44-A47G-01	NA
6187	TCGA-22-1005-01A	TCGA-BR-8589-01	NA
6188	TCGA-85-8288-01A	TCGA-A8-A08P-01	NA
6189	TCGA-66-2787-01A	TCGA-B0-5695-01	NA
6190	TCGA-33-4532-01A	TCGA-GN-A8LL-06	NA
6191	TCGA-85-8351-01A	TCGA-D8-A1X8-01	NA
6192	TCGA-58-8386-11A	TCGA-DX-A3U6-01	NA
6193	TCGA-85-8277-01A	TCGA-VS-A9UZ-01	NA
6194	TCGA-22-5483-01A	TCGA-KP-A3VZ-01	NA
6195	TCGA-22-4609-11A	TCGA-2G-AAGA-01	NA
6196	TCGA-33-4582-01A	TCGA-CQ-5329-01	NA
6197	TCGA-60-2711-01A	TCGA-ZN-A9VP-01	NA
6198	TCGA-NC-A5HO-01A	TCGA-EL-A3ZP-01	NA
6199	TCGA-66-2770-01A	TCGA-D3-A51N-06	NA
6200	TCGA-85-7710-11A	TCGA-EE-A17Y-06	NA
6201	TCGA-94-7033-01A	TCGA-CN-6020-01	NA
6202	TCGA-56-A4ZJ-01A	TCGA-2Y-A9HA-01	NA
6203	TCGA-90-7964-01A	TCGA-EE-A2GH-06	NA
6204	TCGA-63-A5MB-01A	TCGA-DJ-A2QB-01	NA
6205	TCGA-77-8154-01A	TCGA-FD-A43Y-01	NA
6206	TCGA-60-2696-01A	TCGA-BH-A0E1-01	NA
6207	TCGA-98-8023-01A	TCGA-B9-A8YI-01	NA
6208	TCGA-NC-A5HP-01A	TCGA-TM-A84C-01	NA
6209	TCGA-60-2714-01A	TCGA-02-2485-01	NA
6210	TCGA-43-6770-01A	TCGA-S3-A6ZG-01	NA
6211	TCGA-22-5489-11A	TCGA-EO-A3B0-01	NA
6212	TCGA-NC-A5HD-01A	TCGA-AO-A0J5-01	NA
6213	TCGA-52-7809-01A	TCGA-A2-A0EM-01	NA
6214	TCGA-90-7766-01A	TCGA-CH-5750-01	NA
6215	TCGA-85-A513-01A	TCGA-A8-A08T-01	NA
6216	TCGA-NC-A5HF-01A	TCGA-CK-4948-01	NA
6217	TCGA-63-A5ML-01A	TCGA-EJ-A65B-01	NA
6218	TCGA-51-4081-11A	TCGA-WY-A85E-01	NA
6219	TCGA-58-A46M-01A	TCGA-10-0933-01	NA
6220	TCGA-77-8153-01A	TCGA-EE-A29B-06	NA
6221	TCGA-39-5040-01A	TCGA-12-1597-01	NA
6222	TCGA-18-4083-01A	TCGA-24-1427-01	NA
6223	TCGA-98-8022-01A	TCGA-39-5037-01	NA
6224	TCGA-63-A5MV-01A	TCGA-XJ-A83H-01	NA
6225	TCGA-56-7822-01A	TCGA-59-2350-01	NA
6226	TCGA-56-8626-01A	TCGA-QR-A70E-01	NA
6227	TCGA-56-7582-01A	TCGA-13-0900-01	NA
6228	TCGA-90-7767-01A	TCGA-ZG-A8QY-01	NA
6229	TCGA-21-1083-01A	TCGA-VD-A8KL-01	NA
6230	TCGA-85-8052-01A	TCGA-28-1747-01	NA
6231	TCGA-22-4601-01A	TCGA-S3-AA12-01	NA
6232	TCGA-22-5491-01A	TCGA-28-2499-01	NA
6233	TCGA-22-4593-01A	TCGA-CH-5791-01	NA
6234	TCGA-18-3412-01A	TCGA-P8-A5KD-01	NA
6235	TCGA-77-6845-01A	TCGA-55-7816-01	NA
6236	TCGA-22-4593-11A	TCGA-OR-A5J8-01	NA
6237	TCGA-22-5480-01A	TCGA-AB-2977-03	NA
6238	TCGA-22-5481-11A	TCGA-HN-A2NL-01	NA
6239	TCGA-85-A5B5-01A	TCGA-DD-AACL-01	NA
6240	TCGA-22-5474-01A	TCGA-TS-A8AI-01	NA
6241	TCGA-43-A56V-01A	TCGA-77-8148-01	NA
6242	TCGA-39-5035-01A	TCGA-AO-A12A-01	NA
6243	TCGA-68-7757-01B	TCGA-SR-A6MY-01	NA
6244	TCGA-22-4595-01A	TCGA-D3-A8GJ-06	NA
6245	TCGA-34-2600-01A	TCGA-A2-A0YM-01	NA
6246	TCGA-66-2734-01A	TCGA-AA-3662-01	NA
6247	TCGA-21-5783-01A	TCGA-IB-A6UG-01	NA
6248	TCGA-21-1082-01A	TCGA-5K-AAAP-01	NA
6249	TCGA-66-2769-01A	TCGA-78-7147-01	NA
6250	TCGA-34-5231-01A	TCGA-DJ-A2QA-01	NA
6251	TCGA-33-4587-11A	TCGA-G3-A5SI-01	NA
6252	TCGA-46-3769-01A	TCGA-IB-7887-01	NA
6253	TCGA-66-2757-01A	TCGA-44-3398-01	NA
6254	TCGA-51-4081-01A	TCGA-VQ-AA6D-01	NA
6255	TCGA-85-A4JB-01A	TCGA-FR-A7UA-06	NA
6256	TCGA-NC-A5HG-01A	TCGA-DD-A113-01	NA
6257	TCGA-85-6175-01A	TCGA-B0-4706-01	NA
6258	TCGA-85-8287-01A	TCGA-ZF-A9RE-01	NA
6259	TCGA-98-A53I-01A	TCGA-OR-A5L5-01	NA
6260	TCGA-92-8064-01A	TCGA-D7-A6EZ-01	NA
6261	TCGA-22-4604-01A	TCGA-DU-7298-01	NA
6262	TCGA-39-5019-01A	TCGA-E2-A9RU-01	NA
6263	TCGA-NC-A5HT-01A	TCGA-YL-A9WY-01	NA
6264	TCGA-77-8140-01A	TCGA-C8-A130-01	NA
6265	TCGA-85-7844-01A	TCGA-E2-A1B4-01	NA
6266	TCGA-85-8072-01A	TCGA-AB-2969-03	NA
6267	TCGA-56-8307-01A	TCGA-61-2088-01	NA
6268	TCGA-22-4613-01A	TCGA-TM-A84T-01	NA
6269	TCGA-46-6026-01A	TCGA-LL-A73Z-01	NA
6270	TCGA-56-A62T-01A	TCGA-F2-7273-01	NA
6271	TCGA-63-7021-01A	TCGA-78-7633-01	NA
6272	TCGA-56-7222-01A	TCGA-C8-A1HI-01	NA
6273	TCGA-63-A5MM-01A	TCGA-FA-A4XK-01	NA
6274	TCGA-66-2737-01A	TCGA-W5-AA33-01	NA
6275	TCGA-52-7811-01A	TCGA-DV-5565-01	NA
6276	TCGA-77-8144-01A	TCGA-BW-A5NQ-01	NA
6277	TCGA-77-8008-11A	TCGA-J4-A83M-01	NA
6278	TCGA-39-5024-01A	TCGA-CN-6024-01	NA
6279	TCGA-60-2716-01A	TCGA-E3-A3E3-01	NA
6280	TCGA-43-7657-01A	TCGA-LL-A6FR-01	NA
6281	TCGA-77-A5G6-01A	TCGA-PL-A8LV-01	NA
6282	TCGA-43-2576-01A	TCGA-DJ-A1QM-01	NA
6283	TCGA-66-2793-01A	TCGA-KK-A8I7-01	NA
6284	TCGA-85-8352-01A	TCGA-CM-6165-01	NA
6285	TCGA-85-7696-01A	TCGA-OR-A5J3-01	NA
6286	TCGA-34-5927-01A	TCGA-DD-A1EA-01	NA
6287	TCGA-37-4135-01A	TCGA-60-2695-01	NA
6288	TCGA-56-A49D-01A	TCGA-FG-7637-01	NA
6289	TCGA-85-7843-01A	TCGA-DD-AAW2-01	NA
6290	TCGA-85-A4JC-01A	TCGA-A8-A07E-01	NA
6291	TCGA-NC-A5HE-01A	TCGA-CV-A6K1-01	NA
6292	TCGA-34-5234-01A	TCGA-25-1313-01	NA
6293	TCGA-52-7812-01A	TCGA-XM-AAZ1-01	NA
6294	TCGA-63-A5MN-01A	TCGA-E9-A247-01	NA
6295	TCGA-63-A5MP-01A	TCGA-2G-AAGJ-01	NA
6296	TCGA-39-5036-01A	TCGA-VQ-A924-01	NA
6297	TCGA-58-A46K-01A	TCGA-DS-A1OD-01	NA
6298	TCGA-22-4609-01A	TCGA-IB-A5SS-01	NA
6299	TCGA-O2-A52S-01A	TCGA-HT-A5R9-01	NA
6300	TCGA-22-4594-01A	TCGA-F4-6856-01	NA
6301	TCGA-37-3792-01A	TCGA-AB-2908-03	NA
6302	TCGA-58-8390-01A	TCGA-RP-A6K9-06	NA
6303	TCGA-96-A4JL-01A	TCGA-86-A4P8-01	NA
6304	TCGA-43-7658-01A	TCGA-DF-A2KN-01	NA
6305	TCGA-90-A4EE-01A	TCGA-78-7535-01	NA
6306	TCGA-56-8201-11A	TCGA-BP-4771-01	NA
6307	TCGA-21-1077-01A	TCGA-86-8671-01	NA
6308	TCGA-77-8136-01A	TCGA-4A-A93W-01	NA
6309	TCGA-90-A59Q-01A	TCGA-F4-6569-01	NA
6310	TCGA-33-4583-01A	TCGA-B2-5641-01	NA
6311	TCGA-37-A5EN-01A	TCGA-18-3421-01	NA
6312	TCGA-34-5232-01A	TCGA-HT-A614-01	NA
6313	TCGA-O2-A5IB-01A	TCGA-06-0649-01	NA
6314	TCGA-60-2698-01A	TCGA-A3-3382-01	NA
6315	TCGA-66-2777-01A	TCGA-VG-A8LO-01	NA
6316	TCGA-56-8623-01A	TCGA-KN-8428-01	NA
6317	TCGA-18-4721-01A	TCGA-DX-A1KX-01	NA
6318	TCGA-77-6844-01A	TCGA-2F-A9KW-01	NA
6319	TCGA-77-A5G8-01B	TCGA-A2-A3XZ-01	NA
6320	TCGA-18-3419-01A	TCGA-3H-AB3L-01	NA
6321	TCGA-92-8063-01A	TCGA-DK-A1AB-01	NA
6322	TCGA-33-A4WN-01A	TCGA-KK-A7B1-01	NA
6323	TCGA-51-4080-01A	TCGA-DX-AB2T-01	NA
6324	TCGA-56-8629-01A	TCGA-2G-AAGN-01	NA
6325	TCGA-NC-A5HR-01A	TCGA-QH-A65R-01	NA
6326	TCGA-77-7335-01A	TCGA-FP-8631-01	NA
6327	TCGA-56-8622-01A	TCGA-AK-3451-01	NA
6328	TCGA-43-5668-01A	TCGA-C5-A8XH-01	NA
6329	TCGA-60-2708-01A	TCGA-CU-A0YN-01	NA
6330	TCGA-22-1011-01A	TCGA-CZ-5454-01	NA
6331	TCGA-34-5929-01A	TCGA-91-6835-01	NA
6332	TCGA-58-A46N-01A	TCGA-A8-A07F-01	NA
6333	TCGA-56-6545-01A	TCGA-FG-A60J-01	NA
6334	TCGA-77-7139-01A	TCGA-HD-A634-01	NA
6335	TCGA-85-8584-01A	TCGA-35-3615-01	NA
6336	TCGA-43-6771-01A	TCGA-2J-AABH-01	NA
6337	TCGA-18-5595-01A	TCGA-B6-A0RN-01	NA
6338	TCGA-LA-A446-01A	TCGA-UP-A6WW-01	NA
6339	TCGA-22-5489-01A	TCGA-J7-A8I2-01	NA
6340	TCGA-60-2695-01A	TCGA-EK-A2RC-01	NA
6341	TCGA-34-2608-01A	TCGA-EI-6514-01	NA
6342	TCGA-22-0944-01A	TCGA-J4-A83I-01	NA
6343	TCGA-77-A5GF-01A	TCGA-OY-A56Q-01	NA
6344	TCGA-51-4079-01A	TCGA-GC-A3BM-01	NA
6345	TCGA-37-4141-01A	TCGA-D5-6535-01	NA
6346	TCGA-85-7699-01A	TCGA-CG-4472-01	NA
6347	TCGA-77-7138-11A	TCGA-FV-A3R2-01	NA
6348	TCGA-21-1079-01A	TCGA-ET-A3BQ-01	NA
6349	TCGA-85-8048-01A	TCGA-FG-8189-01	NA
6350	TCGA-43-6647-11A	TCGA-56-6546-01	NA
6351	TCGA-56-A4ZK-01A	TCGA-M7-A724-01	NA
6352	TCGA-NK-A5CX-01A	TCGA-FD-A5BV-01	NA
6353	TCGA-77-8156-01A	TCGA-13-1510-01	NA
6354	TCGA-66-2790-01A	TCGA-N6-A4VF-01	NA
6355	TCGA-60-2706-01A	TCGA-43-A56V-01	NA
6356	TCGA-77-8007-01A	TCGA-P5-A5EY-01	NA
6357	TCGA-98-A538-01A	TCGA-EL-A3MW-01	NA
6358	TCGA-43-8116-01A	TCGA-CV-5978-01	NA
6359	TCGA-34-A5IX-01A	TCGA-KM-8438-01	NA
6360	TCGA-68-8251-01A	TCGA-CZ-5987-01	NA
6361	TCGA-LA-A7SW-01A	TCGA-KK-A8IM-01	NA
6362	TCGA-63-A5MS-01A	TCGA-25-1317-01	NA
6363	TCGA-66-2786-01A	TCGA-39-5022-01	NA
6364	TCGA-21-1072-01A	TCGA-EE-A3AD-06	NA
6365	TCGA-56-5897-01A	TCGA-06-2564-01	NA
6366	TCGA-21-5787-01A	TCGA-XK-AAIV-01	NA
6367	TCGA-43-2578-01A	TCGA-22-5479-01	NA
6368	TCGA-NC-A5HQ-01A	TCGA-IQ-A6SH-01	NA
6369	TCGA-46-3768-01A	TCGA-BP-5178-01	NA
6370	TCGA-58-A46L-01A	TCGA-EE-A2GL-06	NA
6371	TCGA-56-8309-11A	TCGA-06-5408-01	NA
6372	TCGA-63-A5MT-01A	TCGA-LD-A7W5-01	NA
6373	TCGA-98-8021-01A	TCGA-EL-A3CW-01	NA
6374	TCGA-52-7810-01A	TCGA-HC-8262-01	NA
6375	TCGA-85-A50M-01A	TCGA-DD-A1EH-01	NA
6376	TCGA-18-3415-01A	TCGA-55-6980-01	NA
6377	TCGA-43-6647-01A	TCGA-AA-3526-01	NA
6378	TCGA-21-5782-01A	TCGA-JX-A3Q8-01	NA
6379	TCGA-56-7731-01A	TCGA-56-A4BY-01	NA
6380	TCGA-94-A5I6-01A	TCGA-3U-A98D-01	NA
6381	TCGA-56-A5DS-01A	TCGA-BK-A56F-01	NA
6382	TCGA-94-8490-01A	TCGA-BR-8361-01	NA
6383	TCGA-77-7338-11A	TCGA-BH-A0BL-01	NA
6384	TCGA-92-7340-01A	TCGA-37-4132-01	NA
6385	TCGA-21-1081-01A	TCGA-27-1832-01	NA
6386	TCGA-NK-A5CT-01A	TCGA-DE-A4M8-01	NA
6387	TCGA-39-5028-01A	TCGA-50-5936-01	NA
6388	TCGA-85-A511-01A	TCGA-AJ-A3OL-01	NA
6389	TCGA-56-A4BW-01A	TCGA-BJ-A0Z9-01	NA
6390	TCGA-85-A50Z-01A	TCGA-G7-7502-01	NA
6391	TCGA-85-A4CN-01A	TCGA-BR-8680-01	NA
6392	TCGA-33-AASB-01A	TCGA-2G-AAKG-05	NA
6393	TCGA-60-2704-01A	TCGA-FD-A3SS-01	NA
6394	TCGA-66-2756-01A	TCGA-AN-A0XV-01	NA
6395	TCGA-56-8308-01A	TCGA-RD-A8N5-01	NA
6396	TCGA-66-2744-01A	TCGA-FF-A7CW-01	NA
6397	TCGA-34-8455-01A	TCGA-60-2713-01	NA
6398	TCGA-66-2791-01A	TCGA-DF-A2KZ-01	NA
6399	TCGA-O2-A52N-01A	TCGA-XV-AAZV-01	NA
6400	TCGA-63-A5MR-01A	TCGA-BJ-A0ZH-01	NA
6401	TCGA-56-7222-11A	TCGA-14-1829-01	NA
6402	TCGA-58-8393-01A	TCGA-K4-A6FZ-01	NA
6403	TCGA-37-A5EM-01A	TCGA-13-1488-01	NA
6404	TCGA-33-A5GW-01A	TCGA-KK-A7AV-01	NA
6405	TCGA-56-8628-01A	TCGA-EL-A3H3-01	NA
6406	TCGA-85-6560-01A	TCGA-HC-A6AS-01	NA
6407	TCGA-O2-A52Q-01A	TCGA-ET-A3BX-01	NA
6408	TCGA-63-7023-01A	TCGA-B0-5812-01	NA
6409	TCGA-60-2697-01A	TCGA-VN-A88P-01	NA
6410	TCGA-22-5492-01A	TCGA-A7-A4SB-01	NA
6411	TCGA-33-6738-01A	TCGA-JW-A5VL-01	NA
6412	TCGA-77-8008-01A	TCGA-CQ-A4CD-01	NA
6413	TCGA-33-AASJ-01A	TCGA-AD-6895-01	NA
6414	TCGA-33-4566-01A	TCGA-D7-5578-01	NA
6415	TCGA-MF-A522-01A	TCGA-32-2615-01	NA
6416	TCGA-60-2709-01A	TCGA-BC-4072-01	NA
6417	TCGA-85-8580-01A	TCGA-BR-6566-01	NA
6418	TCGA-39-5037-01A	TCGA-OR-A5LS-01	NA
6419	TCGA-33-4586-01A	TCGA-AB-2916-03	NA
6420	TCGA-66-2795-01A	TCGA-AH-6544-01	NA
6421	TCGA-39-5021-01A	TCGA-EB-A97M-01	NA
6422	TCGA-98-A53J-01A	TCGA-CR-7404-01	NA
6423	TCGA-66-2763-01A	TCGA-F9-A7Q0-01	NA
6424	TCGA-XC-AA0X-01A	TCGA-AN-A0XU-01	NA
6425	TCGA-98-A539-01A	TCGA-EE-A29M-06	NA
6426	TCGA-33-AASL-01A	TCGA-A7-A6VV-01	NA
6427	TCGA-77-8139-01A	TCGA-18-3415-01	NA
6428	TCGA-98-A53C-01A	TCGA-EL-A3MY-01	NA
6429	TCGA-60-2726-01A	TCGA-Z6-A8JE-01	NA
6430	TCGA-66-2782-01A	TCGA-B4-5835-01	NA
6431	TCGA-60-2710-01A	TCGA-06-0158-01	NA
6432	TCGA-96-A4JK-01A	TCGA-CC-A3MC-01	NA
6433	TCGA-66-2771-01A	TCGA-VQ-AA68-01	NA
6434	TCGA-85-A510-01A	TCGA-85-6561-01	NA
6435	TCGA-22-5478-01A	TCGA-QQ-A8VH-01	NA
6436	TCGA-85-8664-01A	TCGA-LI-A9QH-01	NA
6437	TCGA-56-8623-11A	TCGA-EE-A29A-06	NA
6438	TCGA-94-A5I4-01A	TCGA-DS-A7WI-01	NA
6439	TCGA-21-1071-01A	TCGA-61-2104-01	NA
6440	TCGA-34-8454-01A	TCGA-73-4675-01	NA
6441	TCGA-66-2754-01A	TCGA-B2-4099-01	NA
6442	TCGA-33-6737-11A	TCGA-KK-A8IK-01	NA
6443	TCGA-NC-A5HK-01A	TCGA-50-5932-01	NA
6444	TCGA-85-8353-01A	TCGA-MI-A75I-01	NA
6445	TCGA-22-1017-01A	TCGA-SH-A7BH-01	NA
6446	TCGA-60-2721-01A	TCGA-ZB-A96D-01	NA
6447	TCGA-22-A5C4-01A	TCGA-CJ-4635-01	NA
6448	TCGA-46-3765-01A	TCGA-BJ-A0Z0-01	NA
6449	TCGA-43-2581-01A	TCGA-CV-7406-01	NA
6450	TCGA-22-4605-01A	TCGA-E2-A1LI-01	NA
6451	TCGA-98-A53H-01A	TCGA-GD-A76B-01	NA
6452	TCGA-22-4599-01A	TCGA-DJ-A13O-01	NA
6453	TCGA-77-7463-01A	TCGA-DK-AA71-01	NA
6454	TCGA-77-8128-01A	TCGA-EM-A2OX-01	NA
6455	TCGA-56-7730-11A	TCGA-93-A4JO-01	NA
6456	TCGA-21-A5DI-01A	TCGA-HR-A2OG-06	NA
6457	TCGA-37-4132-01A	TCGA-CN-5360-01	NA
6458	TCGA-66-2778-01A	TCGA-BR-7715-01	NA
6459	TCGA-56-8504-01A	TCGA-B6-A0WS-01	NA
6460	TCGA-43-6773-01A	TCGA-F7-A623-01	NA
6461	TCGA-39-5040-11A	TCGA-C8-A138-01	NA
6462	TCGA-NC-A5HI-01A	TCGA-IE-A4EI-01	NA
6463	TCGA-56-7582-11A	TCGA-BQ-5885-01	NA
6464	TCGA-77-A5G3-01A	TCGA-VS-A953-01	NA
6465	TCGA-21-1070-01A	TCGA-IM-A41Z-01	NA
6466	TCGA-60-2715-01A	TCGA-A7-A426-01	NA
6467	TCGA-60-2712-01A	TCGA-BB-4225-01	NA
6468	TCGA-60-2707-01A	TCGA-HT-7882-01	NA
6469	TCGA-63-A5MH-01A	TCGA-DD-AAW1-01	NA
6470	TCGA-68-A59J-01A	TCGA-06-2558-01	NA
6471	TCGA-39-5034-01A	TCGA-W4-A7U2-01	NA
6472	TCGA-77-7337-01A	TCGA-A7-A56D-01	NA
6473	TCGA-18-3409-01A	TCGA-DA-A1IB-06	NA
6474	TCGA-60-2723-01A	TCGA-NH-A8F8-01	NA
6475	TCGA-NC-A5HN-01A	TCGA-HT-8011-01	NA
6476	TCGA-85-A4QQ-01A	TCGA-EM-A3FN-01	NA
6477	TCGA-18-3410-01A	TCGA-AF-6672-01	NA
6478	TCGA-90-7767-11A	TCGA-4Z-AA7R-01	NA
6479	TCGA-22-5485-01A	TCGA-D5-6929-01	NA
6480	TCGA-85-6798-01A	TCGA-O2-A52V-01	NA
6481	TCGA-66-2788-01A	TCGA-DY-A0XA-01	NA
6482	TCGA-77-8131-01A	TCGA-WB-A814-01	NA
6483	TCGA-NC-A5HH-01A	TCGA-ZF-AA58-01	NA
6484	TCGA-22-5491-11A	TCGA-22-1005-01	NA
6485	TCGA-43-A475-01A	TCGA-A4-7828-01	NA
6486	TCGA-85-8354-01A	TCGA-A8-A07B-01	NA
6487	TCGA-39-5030-01A	TCGA-ZD-A8I3-01	NA
6488	TCGA-37-4129-01A	TCGA-A8-A086-01	NA
6489	TCGA-21-1076-01A	TCGA-BR-4292-01	NA
6490	TCGA-34-5239-01A	TCGA-VD-A8K7-01	NA
6491	TCGA-66-2783-01A	TCGA-49-AAR3-01	NA
6492	TCGA-56-8083-01A	TCGA-EM-A3SX-01	NA
6493	TCGA-77-8143-01A	TCGA-78-7154-01	NA
6494	TCGA-94-A4VJ-01A	TCGA-3K-AAZ8-01	NA
6495	TCGA-66-2780-01A	TCGA-24-1564-01	NA
6496	TCGA-21-1080-01A	TCGA-QR-A6GX-01	NA
6497	TCGA-98-A53D-01A	TCGA-13-0897-01	NA
6498	TCGA-56-A4BX-01A	TCGA-EA-A44S-01	NA
6499	TCGA-92-7340-11A	TCGA-BH-A1FU-01	NA
6500	TCGA-77-8145-01A	TCGA-YL-A8SL-01	NA
6501	TCGA-NK-A5D1-01A	TCGA-DV-5573-01	NA
6502	TCGA-43-6773-11A	TCGA-3G-AB0O-01	NA
6503	TCGA-34-5241-01A	TCGA-CQ-5334-01	NA
6504	TCGA-56-8082-11A	TCGA-M7-A720-01	NA
6505	TCGA-56-8624-01A	TCGA-HC-7080-01	NA
6506	TCGA-85-A4QR-01A	TCGA-29-1768-01	NA
6507	TCGA-66-2727-01A	TCGA-55-7910-01	NA
6508	TCGA-60-2725-01A	TCGA-A6-5667-01	NA
6509	TCGA-68-7756-01A	TCGA-ZC-AAAF-01	NA
6510	TCGA-43-7658-11A	TCGA-85-8288-01	NA
6511	TCGA-94-7943-01A	TCGA-B6-A0RI-01	NA
6512	TCGA-85-8666-01A	TCGA-B0-4846-01	NA
6513	TCGA-70-6723-01A	TCGA-XK-AAJU-01	NA
6514	TCGA-56-8082-01A	TCGA-66-2789-01	NA
6515	TCGA-77-7338-01A	TCGA-85-8351-01	NA
6516	TCGA-85-8481-01A	TCGA-E2-A1B6-01	NA
6517	TCGA-98-A53A-01A	TCGA-EI-7002-01	NA
6518	TCGA-77-A5GH-01A	TCGA-DU-6394-01	NA
6519	TCGA-46-3766-01A	TCGA-E9-A1N4-01	NA
6520	TCGA-96-7544-01A	TCGA-OR-A5LH-01	NA
6521	TCGA-77-7138-01A	TCGA-CR-7367-01	NA
6522	TCGA-56-7823-11A	TCGA-K4-A6MB-01	NA
6523	TCGA-O2-A52W-01A	TCGA-VR-AA7B-01	NA
6524	TCGA-66-2792-01A	TCGA-BQ-5889-01	NA
6525	TCGA-56-A4BY-01A	TCGA-VS-A957-01	NA
6526	TCGA-37-4133-01A	TCGA-EL-A3CS-01	NA
6527	TCGA-22-4607-01A	TCGA-2J-AABP-01	NA
6528	TCGA-18-5592-01A	TCGA-AB-2848-03	NA
6529	TCGA-63-A5MY-01A	TCGA-EJ-5531-01	NA
6530	TCGA-94-8491-01A	TCGA-XR-A8TE-01	NA
6531	TCGA-56-8309-01A	TCGA-PG-A915-01	NA
6532	TCGA-43-7657-11A	TCGA-OL-A66O-01	NA
6533	TCGA-85-8350-01A	TCGA-28-5216-01	NA
6534	TCGA-39-5027-01A	TCGA-85-8277-01	NA
6535	TCGA-56-7823-01B	TCGA-VQ-A8DZ-01	NA
6536	TCGA-21-1078-01A	TCGA-A7-A6VY-01	NA
6537	TCGA-60-2724-01A	TCGA-77-8143-01	NA
6538	TCGA-39-5031-01A	TCGA-DK-A6B5-01	NA
6539	TCGA-22-1002-01A	TCGA-T7-A92I-01	NA
6540	TCGA-43-6771-11A	TCGA-CC-A8HU-01	NA
6541	TCGA-34-5240-01A	TCGA-GM-A2DA-01	NA
6542	TCGA-43-3920-01A	TCGA-WY-A859-01	NA
6543	TCGA-43-A56U-01A	TCGA-GN-A4U8-06	NA
6544	TCGA-33-AAS8-01A	TCGA-E8-A434-01	NA
6545	TCGA-77-6843-01A	TCGA-HQ-A5ND-01	NA
6546	TCGA-85-8582-01A	TCGA-24-1434-01	NA
6547	TCGA-56-8083-11A	TCGA-DX-A2IZ-01	NA
6548	TCGA-52-7622-01A	TCGA-EB-A44O-01	NA
6549	TCGA-37-3783-01A	TCGA-B9-A44B-01	NA
6550	TCGA-56-5898-01A	TCGA-DF-A2KV-01	NA
6551	TCGA-77-7141-01A	TCGA-E7-A8O8-01	NA
6552	TCGA-56-7221-01A	TCGA-B6-A0I1-01	NA
6553	TCGA-58-8386-01A	TCGA-UY-A8OD-01	NA
6554	TCGA-34-2596-01A	TCGA-D8-A141-01	NA
6555	TCGA-58-8391-01A	TCGA-KL-8344-01	NA
6556	TCGA-22-5472-01A	TCGA-CZ-4862-01	NA
6557	TCGA-85-8070-01A	TCGA-22-4605-01	NA
6558	TCGA-85-A4PA-01A	TCGA-D3-A51E-06	NA
6559	TCGA-85-8479-01A	TCGA-BH-A0H9-01	NA
6560	TCGA-56-7579-11A	TCGA-4B-A93V-01	NA
6561	TCGA-18-3421-01A	TCGA-D3-A5GT-01	NA
6562	TCGA-56-8201-01A	TCGA-WY-A85B-01	NA
6563	TCGA-18-3408-01A	TCGA-BH-A18T-01	NA
6564	TCGA-22-5478-11A	TCGA-B0-5701-01	NA
6565	TCGA-85-8276-01A	TCGA-JW-A5VH-01	NA
6566	TCGA-66-2773-01A	TCGA-CM-6169-01	NA
6567	TCGA-NK-A5CR-01A	TCGA-AB-2856-03	NA
6568	TCGA-66-2742-01A	TCGA-EY-A72D-01	NA
6569	TCGA-43-7656-01A	TCGA-RD-A7BT-01	NA
6570	TCGA-68-8250-01A	TCGA-CR-6493-01	NA
6571	TCGA-60-2703-01A	TCGA-FC-7708-01	NA
6572	TCGA-51-6867-01A	TCGA-HR-A2OH-06	NA
6573	TCGA-77-8150-01A	TCGA-OR-A5JL-01	NA
6574	TCGA-43-A474-01A	TCGA-S9-A6UB-01	NA
6575	TCGA-77-7140-01A	TCGA-BH-A0BD-01	NA
6576	TCGA-66-2768-01A	TCGA-2G-AAL7-01	NA
6577	TCGA-33-AASD-01A	TCGA-CV-6954-01	NA
6578	TCGA-96-8169-01A	TCGA-91-6849-01	NA
6579	TCGA-J1-A4AH-01A	TCGA-OL-A5RU-01	NA
6580	TCGA-21-5784-01A	TCGA-QK-A6II-01	NA
6581	TCGA-22-5481-01A	TCGA-C8-A12T-01	NA
6582	TCGA-63-A5MG-01A	TCGA-18-3411-01	NA
6583	TCGA-43-6143-01A	TCGA-24-1558-01	NA
6584	TCGA-90-6837-01A	TCGA-BA-5558-01	NA
6585	TCGA-43-5670-01A	TCGA-YL-A8S8-01	NA
6586	TCGA-68-7755-01A	TCGA-NA-A4QY-01	NA
6587	TCGA-33-AASI-01A	TCGA-29-1711-01	NA
6588	TCGA-34-5928-01A	TCGA-MP-A4SY-01	NA
6589	TCGA-56-7730-01A	TCGA-39-5036-01	NA
6590	TCGA-66-2765-01A	TCGA-A7-A0DA-01	NA
6591	TCGA-66-2758-01A	TCGA-E8-A2EA-01	NA
6592	TCGA-56-7223-01A	TCGA-13-1487-01	NA
6593	TCGA-22-5483-11A	TCGA-AB-2915-03	NA
6594	TCGA-98-7454-01A	TCGA-UT-A97Y-01	NA
6595	TCGA-43-8115-01A	TCGA-ER-A19N-06	NA
6596	TCGA-22-1000-01A	TCGA-28-5207-01	NA
6597	TCGA-39-5011-01A	TCGA-77-8009-01	NA
6598	TCGA-34-8456-01A	TCGA-HZ-8315-01	NA
6599	TCGA-94-7557-01A	TCGA-FS-A1ZC-06	NA
6600	TCGA-33-4538-01A	TCGA-A2-A25C-01	NA
6601	TCGA-85-A4CL-01A	TCGA-KN-8418-01	NA
6602	TCGA-43-5670-11A	TCGA-FY-A4B0-01	NA
6603	TCGA-22-5479-01A	TCGA-PG-A7D5-01	NA
6604	TCGA-63-7020-01A	TCGA-04-1347-01	NA
6605	TCGA-96-8170-01A	TCGA-2G-AAFE-01	NA
6606	TCGA-56-7580-11A	TCGA-BF-A5EP-01	NA
6607	TCGA-O2-A52V-01A	TCGA-D7-8573-01	NA
6608	TCGA-56-1622-01A	TCGA-HU-A4H5-01	NA
6609	TCGA-37-4130-01A	TCGA-S9-A6U6-01	NA
6610	TCGA-85-A512-01A	TCGA-E2-A14V-01	NA
6611	TCGA-77-8138-01A	TCGA-AB-2881-03	NA
6612	TCGA-85-7710-01A	TCGA-E7-A8O7-01	NA
6613	TCGA-33-4533-01A	TCGA-P8-A6RY-01	NA
6614	TCGA-56-8625-01A	TCGA-SP-A6QI-01	NA
6615	TCGA-66-2781-01A	TCGA-33-4583-01	NA
6616	TCGA-22-4591-01A	TCGA-CV-5441-01	NA
6617	TCGA-66-2755-01A	TCGA-DU-8168-01	NA
6618	TCGA-63-6202-01A	TCGA-KK-A8IH-01	NA
6619	TCGA-34-5236-01A	TCGA-HV-A5A5-01	NA
6620	TCGA-66-2759-01A	TCGA-AB-2903-03	NA
6621	TCGA-58-8388-01A	TCGA-41-2572-01	NA
6622	TCGA-66-2767-01A	TCGA-GS-A9U3-01	NA
6623	TCGA-77-7142-01A	TCGA-B0-5713-01	NA
6624	TCGA-22-5477-01A	TCGA-XF-AAMX-01	NA
6625	TCGA-85-7698-01A	TCGA-06-0130-01	NA
6626	TCGA-66-2766-01A	TCGA-EL-A3ZN-01	NA
6627	TCGA-56-7731-11A	TCGA-XF-AAN0-01	NA
6628	TCGA-NC-A5HL-01A	TCGA-DU-7290-01	NA
6629	TCGA-33-6737-01A	TCGA-EA-A3HR-01	NA
6630	TCGA-L3-A524-01A	TCGA-WB-A81H-01	NA
6631	TCGA-37-3789-01A	TCGA-B8-A8YJ-01	NA
6632	TCGA-77-8007-11A	TCGA-3B-A9HQ-01	NA
6633	TCGA-77-8009-01A	TCGA-KK-A59Z-01	NA
6634	TCGA-60-2713-01A	TCGA-D3-A2JO-06	NA
6635	TCGA-77-8146-01A	TCGA-YJ-A8SW-01	NA
6636	TCGA-NC-A5HM-01A	TCGA-CR-7394-01	NA
6637	TCGA-92-7341-01A	TCGA-MZ-A6I9-01	NA
6638	TCGA-94-8035-01A	TCGA-BR-7197-01	NA
6639	TCGA-60-2722-01A	TCGA-B0-4849-01	NA
6640	TCGA-51-4079-11A	TCGA-MP-A4SV-01	NA
6641	TCGA-77-7465-01A	TCGA-3H-AB3S-01	NA
6642	TCGA-85-8355-01A	TCGA-29-1703-01	NA
6643	TCGA-22-5482-01A	TCGA-BH-A0HP-01	NA
6644	TCGA-22-0940-01A	TCGA-B6-A0I8-01	NA
6645	TCGA-56-7579-01A	TCGA-IG-A3I8-01	NA
6646	TCGA-77-8148-01A	TCGA-E2-A1L7-01	NA
6647	TCGA-39-5039-01A	TCGA-FS-A1ZU-06	NA
6648	TCGA-43-8118-01A	TCGA-DJ-A2Q4-01	NA
6649	TCGA-68-A59I-01A	TCGA-55-8513-01	NA
6650	TCGA-18-3406-01A	TCGA-06-5416-01	NA
6651	TCGA-22-4596-01A	TCGA-HC-7738-01	NA
6652	TCGA-UD-AAC7-01A	TCGA-OR-A5JG-01	NA
6653	TCGA-LK-A4NZ-01A	TCGA-04-1542-01	NA
6654	TCGA-UT-A88C-01B	TCGA-P3-A6T7-01	NA
6655	TCGA-TS-A7OZ-01A	TCGA-EA-A3QE-01	NA
6656	TCGA-3U-A98J-01A	TCGA-FB-AAQ6-01	NA
6657	TCGA-SH-A7BC-01A	TCGA-56-6545-01	NA
6658	TCGA-ZN-A9VU-01A	TCGA-34-2608-01	NA
6659	TCGA-YS-A95C-01A	TCGA-WL-A834-01	NA
6660	TCGA-ZN-A9VV-01A	TCGA-BP-4763-01	NA
6661	TCGA-MQ-A4LV-01A	TCGA-MP-A4T4-01	NA
6662	TCGA-YS-AA4M-01A	TCGA-BR-A44U-01	NA
6663	TCGA-MQ-A6BQ-01A	TCGA-71-8520-01	NA
6664	TCGA-3H-AB3S-01A	TCGA-4Z-AA82-01	NA
6665	TCGA-UT-A88E-01B	TCGA-P3-A5QA-01	NA
6666	TCGA-MQ-A4LC-01A	TCGA-CM-6680-01	NA
6667	TCGA-LK-A4O6-01A	TCGA-44-7672-01	NA
6668	TCGA-SC-A6LN-01A	TCGA-E9-A1N8-01	NA
6669	TCGA-NQ-A57I-01A	TCGA-H2-A26U-01	NA
6670	TCGA-SH-A7BD-01A	TCGA-A8-A085-01	NA
6671	TCGA-TS-A7PB-01A	TCGA-50-6593-01	NA
6672	TCGA-TS-A7P0-01A	TCGA-69-7973-01	NA
6673	TCGA-3U-A98I-01A	TCGA-O2-A5IB-01	NA
6674	TCGA-SH-A9CT-01A	TCGA-AR-A0U0-01	NA
6675	TCGA-LK-A4O0-01A	TCGA-67-3771-01	NA
6676	TCGA-3H-AB3X-01A	TCGA-CV-A45Q-01	NA
6677	TCGA-3H-AB3K-01A	TCGA-AA-3663-01	NA
6678	TCGA-LK-A4NW-01A	TCGA-22-4613-01	NA
6679	TCGA-3H-AB3M-01A	TCGA-AP-A3K1-01	NA
6680	TCGA-SC-AA5Z-01A	TCGA-A4-8311-01	NA
6681	TCGA-ZN-A9VQ-01A	TCGA-XJ-A9DX-01	NA
6682	TCGA-UT-A97Y-01A	TCGA-SX-A7SO-01	NA
6683	TCGA-XT-AASU-01A	TCGA-30-1862-01	NA
6684	TCGA-TS-A7OU-01B	TCGA-29-1698-01	NA
6685	TCGA-MQ-A4KX-01A	TCGA-CN-6019-01	NA
6686	TCGA-TS-A7OY-01A	TCGA-BJ-A45I-01	NA
6687	TCGA-SH-A9CU-01A	TCGA-UF-A7JA-01	NA
6688	TCGA-TS-A8AF-01A	TCGA-99-8033-01	NA
6689	TCGA-3U-A98E-01A	TCGA-B0-4823-01	NA
6690	TCGA-ZN-A9VO-01A	TCGA-06-0125-02	NA
6691	TCGA-YS-A95B-01A	TCGA-OR-A5LO-01	NA
6692	TCGA-MQ-A6BL-01A	TCGA-BG-A3PP-01	NA
6693	TCGA-3H-AB3O-01A	TCGA-KO-8404-01	NA
6694	TCGA-MQ-A6BN-01A	TCGA-91-6848-01	NA
6695	TCGA-LK-A4O2-01A	TCGA-3B-A9HU-01	NA
6696	TCGA-SC-A6LM-01A	TCGA-22-4596-01	NA
6697	TCGA-3U-A98G-01A	TCGA-F2-A44H-01	NA
6698	TCGA-3H-AB3U-01A	TCGA-RE-A7BO-01	NA
6699	TCGA-MQ-A4LP-01A	TCGA-A7-A0CE-01	NA
6700	TCGA-MQ-A4LI-01A	TCGA-QU-A6IN-01	NA
6701	TCGA-3H-AB3T-01A	TCGA-V1-A8WL-01	NA
6702	TCGA-TS-A8AY-01A	TCGA-BP-4775-01	NA
6703	TCGA-UD-AABY-01A	TCGA-RW-A68C-01	NA
6704	TCGA-TS-A7P6-01A	TCGA-23-1116-01	NA
6705	TCGA-MQ-A6BS-01A	TCGA-93-A4JP-01	NA
6706	TCGA-UT-A88D-01B	TCGA-29-1778-01	NA
6707	TCGA-SC-A6LQ-01A	TCGA-FP-7916-01	NA
6708	TCGA-SC-A6LR-01A	TCGA-06-0168-01	NA
6709	TCGA-TS-A8AI-01A	TCGA-EB-A5UN-06	NA
6710	TCGA-3U-A98D-01A	TCGA-OR-A5L3-01	NA
6711	TCGA-TS-A7P1-01A	TCGA-EB-A3XB-01	NA
6712	TCGA-MQ-A6BR-01A	TCGA-B2-4102-01	NA
6713	TCGA-SC-A6LP-01A	TCGA-DX-AB2W-01	NA
6714	TCGA-UD-AABZ-01A	TCGA-KK-A8IG-01	NA
6715	TCGA-TS-A7P3-01A	TCGA-C5-A901-01	NA
6716	TCGA-LK-A4O5-01A	TCGA-AK-3434-01	NA
6717	TCGA-ZN-A9VP-01A	TCGA-09-1662-01	NA
6718	TCGA-LK-A4O4-01A	TCGA-JW-A69B-01	NA
6719	TCGA-UD-AAC5-01A	TCGA-YL-A8HK-01	NA
6720	TCGA-ZN-A9VS-01A	TCGA-A6-6648-01	NA
6721	TCGA-SH-A7BH-01A	TCGA-E6-A8L9-01	NA
6722	TCGA-UT-A88G-01B	TCGA-CZ-4861-01	NA
6723	TCGA-3U-A98H-01A	TCGA-34-8455-01	NA
6724	TCGA-TS-A8AS-01A	TCGA-DU-6407-02	NA
6725	TCGA-UD-AAC6-01A	TCGA-DU-6407-01	NA
6726	TCGA-3H-AB3L-01A	TCGA-CV-6950-01	NA
6727	TCGA-3U-A98F-01A	TCGA-22-5480-01	NA
6728	TCGA-TS-A7P8-01A	TCGA-P3-A5QE-01	NA
6729	TCGA-MQ-A4LJ-01A	TCGA-77-8128-01	NA
6730	TCGA-UD-AAC1-01A	TCGA-FU-A3HY-01	NA
6731	TCGA-TS-A7P7-01A	TCGA-CR-6481-01	NA
6732	TCGA-LK-A4O7-01A	TCGA-DX-A6BA-01	NA
6733	TCGA-ZN-A9VW-01A	TCGA-D7-6815-01	NA
6734	TCGA-UD-AAC4-01A	TCGA-ZF-A9R7-01	NA
6735	TCGA-MQ-A4LM-01A	TCGA-DJ-A2PU-01	NA
6736	TCGA-23-1120-01A	TCGA-51-4081-01	NA
6737	TCGA-29-1695-01A	TCGA-CV-6441-01	NA
6738	TCGA-61-2003-01A	TCGA-C8-A12Y-01	NA
6739	TCGA-13-1404-01A	TCGA-EJ-5519-01	NA
6740	TCGA-23-1027-01A	TCGA-D3-A5GS-06	NA
6741	TCGA-23-1022-01A	TCGA-D6-A6EK-01	NA
6742	TCGA-61-2088-01A	TCGA-66-2793-01	NA
6743	TCGA-23-1123-01A	TCGA-DJ-A3VL-01	NA
6744	TCGA-61-1725-01A	TCGA-E7-A4XJ-01	NA
6745	TCGA-61-2009-01A	TCGA-23-1119-01	NA
6746	TCGA-24-1417-01A	TCGA-XF-A8HG-01	NA
6747	TCGA-29-1710-01A	TCGA-AB-2911-03	NA
6748	TCGA-36-1571-01A	TCGA-29-1694-01	NA
6749	TCGA-23-1118-01A	TCGA-02-0055-01	NA
6750	TCGA-29-1694-01A	TCGA-ER-A2NF-06	NA
6751	TCGA-25-1318-01A	TCGA-EI-6885-01	NA
6752	TCGA-25-1870-01A	TCGA-ER-A2NF-01	NA
6753	TCGA-24-2020-01A	TCGA-HC-7737-01	NA
6754	TCGA-13-0913-02A	TCGA-BR-A4J5-01	NA
6755	TCGA-30-1862-01A	TCGA-AC-A2BM-01	NA
6756	TCGA-24-1842-01A	TCGA-38-A44F-01	NA
6757	TCGA-13-1410-01A	TCGA-C5-A1M6-01	NA
6758	TCGA-24-1426-01A	TCGA-HT-7601-01	NA
6759	TCGA-24-2288-01A	TCGA-CR-7382-01	NA
6760	TCGA-20-1687-01A	TCGA-VQ-A8P5-01	NA
6761	TCGA-13-0884-01B	TCGA-4V-A9QR-01	NA
6762	TCGA-13-1489-01A	TCGA-BP-4768-01	NA
6763	TCGA-29-1697-01A	TCGA-DJ-A13L-01	NA
6764	TCGA-04-1362-01A	TCGA-CJ-5677-01	NA
6765	TCGA-29-1688-01A	TCGA-GR-A4D5-01	NA
6766	TCGA-25-1313-01A	TCGA-AL-A5DJ-01	NA
6767	TCGA-24-1616-01A	TCGA-RW-A68G-01	NA
6768	TCGA-24-2281-01A	TCGA-AJ-A3BF-01	NA
6769	TCGA-61-1736-01B	TCGA-AB-2934-03	NA
6770	TCGA-29-1774-01A	TCGA-BH-A0E0-01	NA
6771	TCGA-25-1326-01A	TCGA-56-7223-01	NA
6772	TCGA-13-0726-01A	TCGA-EL-A4KG-01	NA
6773	TCGA-10-0937-01A	TCGA-RU-A8FL-01	NA
6774	TCGA-24-2023-01A	TCGA-HD-A6HZ-01	NA
6775	TCGA-25-1320-01A	TCGA-E2-A15G-01	NA
6776	TCGA-13-1489-02A	TCGA-D8-A146-01	NA
6777	TCGA-31-1944-01A	TCGA-C8-A12U-01	NA
6778	TCGA-13-0725-01A	TCGA-BP-4784-01	NA
6779	TCGA-30-1860-01A	TCGA-F7-8298-01	NA
6780	TCGA-25-1315-01A	TCGA-XF-A8HD-01	NA
6781	TCGA-13-1507-01A	TCGA-KD-A5QT-01	NA
6782	TCGA-24-1551-01A	TCGA-DD-AACV-01	NA
6783	TCGA-61-1737-01A	TCGA-4X-A9FB-01	NA
6784	TCGA-25-1317-01A	TCGA-DJ-A3UK-01	NA
6785	TCGA-30-1892-01A	TCGA-04-1356-01	NA
6786	TCGA-25-1329-01A	TCGA-FY-A4B3-01	NA
6787	TCGA-10-0928-01A	TCGA-B6-A0WT-01	NA
6788	TCGA-61-2000-01A	TCGA-44-7660-01	NA
6789	TCGA-29-1781-01A	TCGA-24-1548-01	NA
6790	TCGA-61-2002-01A	TCGA-CV-7245-01	NA
6791	TCGA-61-2098-01A	TCGA-DU-6403-01	NA
6792	TCGA-31-1956-01A	TCGA-G8-6324-01	NA
6793	TCGA-24-1549-01A	TCGA-EL-A4K0-01	NA
6794	TCGA-24-2038-01A	TCGA-J4-A67T-01	NA
6795	TCGA-24-1427-01A	TCGA-VS-A9V4-01	NA
6796	TCGA-25-1628-01A	TCGA-EE-A3AH-06	NA
6797	TCGA-29-1693-01A	TCGA-DZ-6133-01	NA
6798	TCGA-24-2035-01A	TCGA-DY-A1H8-01	NA
6799	TCGA-24-1845-01A	TCGA-ZM-AA05-01	NA
6800	TCGA-29-1705-01A	TCGA-DJ-A2PZ-01	NA
6801	TCGA-36-1580-01A	TCGA-CN-6016-01	NA
6802	TCGA-09-2056-01B	TCGA-BA-5153-01	NA
6803	TCGA-61-1914-01A	TCGA-BP-4341-01	NA
6804	TCGA-23-1809-01A	TCGA-2G-AAHP-01	NA
6805	TCGA-24-1469-01A	TCGA-77-6843-01	NA
6806	TCGA-04-1365-01A	TCGA-2G-AAHP-05	NA
6807	TCGA-29-1711-01A	TCGA-WB-A81K-01	NA
6808	TCGA-13-1403-01A	TCGA-VQ-A8DV-01	NA
6809	TCGA-24-1546-01A	TCGA-B9-4117-01	NA
6810	TCGA-13-0800-01A	TCGA-94-7943-01	NA
6811	TCGA-13-1497-01A	TCGA-FR-A2OS-01	NA
6812	TCGA-24-1103-01A	TCGA-CH-5737-01	NA
6813	TCGA-25-1626-01A	TCGA-FJ-A3ZF-01	NA
6814	TCGA-13-0891-01A	TCGA-UZ-A9Q0-01	NA
6815	TCGA-09-2053-01C	TCGA-FE-A234-01	NA
6816	TCGA-24-2261-01A	TCGA-CA-6719-01	NA
6817	TCGA-61-1900-01A	TCGA-A6-6649-01	NA
6818	TCGA-29-1783-01A	TCGA-CD-5813-01	NA
6819	TCGA-23-1122-01A	TCGA-EE-A29E-06	NA
6820	TCGA-30-1866-01A	TCGA-VQ-AA6I-01	NA
6821	TCGA-13-0883-01A	TCGA-D8-A27M-01	NA
6822	TCGA-25-1633-01A	TCGA-UY-A9PD-01	NA
6823	TCGA-24-1604-01A	TCGA-A8-A081-01	NA
6824	TCGA-13-1501-01A	TCGA-CQ-6221-01	NA
6825	TCGA-09-1659-01B	TCGA-BH-A1ES-06	NA
6826	TCGA-29-1770-01A	TCGA-IB-7647-01	NA
6827	TCGA-24-1418-01A	TCGA-V4-A9ED-01	NA
6828	TCGA-61-2109-01A	TCGA-CH-5739-01	NA
6829	TCGA-29-1696-01A	TCGA-AO-A03O-01	NA
6830	TCGA-5X-AA5U-01A	TCGA-MH-A856-01	NA
6831	TCGA-29-1703-01A	TCGA-HU-8610-01	NA
6832	TCGA-29-1762-01A	TCGA-69-7760-01	NA
6833	TCGA-24-2027-01A	TCGA-46-3766-01	NA
6834	TCGA-13-0730-01A	TCGA-06-5415-01	NA
6835	TCGA-61-2008-01A	TCGA-DD-AAEK-01	NA
6836	TCGA-24-2024-01A	TCGA-CQ-7069-01	NA
6837	TCGA-13-0906-01A	TCGA-ZM-AA0D-01	NA
6838	TCGA-13-1483-01A	TCGA-33-4533-01	NA
6839	TCGA-04-1331-01A	TCGA-04-1361-01	NA
6840	TCGA-23-1109-01A	TCGA-B0-4852-01	NA
6841	TCGA-23-1111-01A	TCGA-OR-A5LC-01	NA
6842	TCGA-59-2350-01A	TCGA-VS-A8Q8-01	NA
6843	TCGA-13-0797-01A	TCGA-G2-A2EL-01	NA
6844	TCGA-13-1509-01A	TCGA-60-2711-01	NA
6845	TCGA-24-1419-01A	TCGA-CV-6939-01	NA
6846	TCGA-09-2048-01A	TCGA-NH-A6GB-01	NA
6847	TCGA-29-1707-02A	TCGA-DW-7842-01	NA
6848	TCGA-13-0924-01A	TCGA-13-1497-01	NA
6849	TCGA-24-1565-01A	TCGA-EO-A3AY-01	NA
6850	TCGA-24-1467-01A	TCGA-CZ-5470-01	NA
6851	TCGA-24-1846-01A	TCGA-AX-A3G1-01	NA
6852	TCGA-25-2042-01A	TCGA-XF-A9SP-01	NA
6853	TCGA-24-2298-01A	TCGA-AZ-4614-01	NA
6854	TCGA-13-0901-01B	TCGA-B0-4824-01	NA
6855	TCGA-23-1021-01B	TCGA-QR-A70T-01	NA
6856	TCGA-04-1347-01A	TCGA-E2-A15L-01	NA
6857	TCGA-29-1784-01A	TCGA-BP-4345-01	NA
6858	TCGA-59-2354-01A	TCGA-B0-5115-01	NA
6859	TCGA-24-2297-01A	TCGA-DK-AA6U-01	NA
6860	TCGA-25-1321-01A	TCGA-DD-AACB-01	NA
6861	TCGA-61-2092-01A	TCGA-DS-A0VN-01	NA
6862	TCGA-13-0768-01A	TCGA-DB-A64R-01	NA
6863	TCGA-13-0893-01B	TCGA-ZF-AA5H-01	NA
6864	TCGA-36-1570-01A	TCGA-ER-A193-06	NA
6865	TCGA-61-1910-01A	TCGA-ET-A25M-01	NA
6866	TCGA-23-1029-01B	TCGA-CV-7183-01	NA
6867	TCGA-59-2348-01A	TCGA-A6-3809-01	NA
6868	TCGA-24-1924-01A	TCGA-VP-A87H-01	NA
6869	TCGA-13-0720-01A	TCGA-G9-7521-01	NA
6870	TCGA-25-1630-01A	TCGA-YL-A8HO-01	NA
6871	TCGA-25-2391-01A	TCGA-46-3769-01	NA
6872	TCGA-13-1496-01A	TCGA-AB-2873-03	NA
6873	TCGA-29-1763-01A	TCGA-CZ-4865-01	NA
6874	TCGA-24-1104-01A	TCGA-CM-5864-01	NA
6875	TCGA-61-1907-01A	TCGA-DX-A1KY-01	NA
6876	TCGA-13-0766-01A	TCGA-ER-A19O-06	NA
6877	TCGA-29-1690-01A	TCGA-HC-7079-01	NA
6878	TCGA-20-1686-01A	TCGA-UF-A71B-01	NA
6879	TCGA-31-1951-01A	TCGA-HC-7745-01	NA
6880	TCGA-04-1530-01A	TCGA-E2-A15H-01	NA
6881	TCGA-24-0968-01A	TCGA-J4-AATZ-01	NA
6882	TCGA-09-0367-01A	TCGA-E1-A7YQ-01	NA
6883	TCGA-23-1026-01B	TCGA-CV-6935-01	NA
6884	TCGA-04-1332-01A	TCGA-CG-4304-01	NA
6885	TCGA-13-0714-01A	TCGA-EL-A3GS-01	NA
6886	TCGA-29-A5NZ-01A	TCGA-A8-A093-01	NA
6887	TCGA-20-1682-01A	TCGA-KN-8434-01	NA
6888	TCGA-23-1107-01A	TCGA-D9-A4Z5-01	NA
6889	TCGA-20-1683-01A	TCGA-BP-4758-01	NA
6890	TCGA-59-2352-01A	TCGA-RB-AA9M-01	NA
6891	TCGA-24-2262-01A	TCGA-DU-6405-01	NA
6892	TCGA-23-1114-01B	TCGA-BP-5200-01	NA
6893	TCGA-04-1655-01A	TCGA-EB-A5UM-01	NA
6894	TCGA-13-2060-01A	TCGA-57-1584-01	NA
6895	TCGA-04-1536-01A	TCGA-EE-A2A1-06	NA
6896	TCGA-23-1030-01A	TCGA-HW-7487-01	NA
6897	TCGA-24-1560-01A	TCGA-34-8456-01	NA
6898	TCGA-04-1648-01A	TCGA-69-7764-01	NA
6899	TCGA-13-1487-01A	TCGA-FY-A3YR-01	NA
6900	TCGA-31-1953-01A	TCGA-BH-A18S-01	NA
6901	TCGA-24-1474-01A	TCGA-UF-A7JH-01	NA
6902	TCGA-25-1623-01A	TCGA-44-2665-01	NA
6903	TCGA-13-0897-01A	TCGA-V4-A9F4-01	NA
6904	TCGA-24-1930-01A	TCGA-HU-A4G2-01	NA
6905	TCGA-13-0765-01A	TCGA-AR-A1AO-01	NA
6906	TCGA-04-1651-01A	TCGA-WB-A81D-01	NA
6907	TCGA-36-1581-01A	TCGA-TN-A7HI-01	NA
6908	TCGA-29-1701-01A	TCGA-ZF-AA54-01	NA
6909	TCGA-36-1577-01A	TCGA-AC-A23G-01	NA
6910	TCGA-30-1857-01A	TCGA-ZG-A9LB-01	NA
6911	TCGA-24-1844-01A	TCGA-55-8505-01	NA
6912	TCGA-59-2355-01A	TCGA-FA-A7Q1-01	NA
6913	TCGA-61-1995-01A	TCGA-MU-A8JM-01	NA
6914	TCGA-25-1322-01A	TCGA-BJ-A4O9-01	NA
6915	TCGA-13-0905-01B	TCGA-CR-6477-01	NA
6916	TCGA-09-2051-01A	TCGA-A3-A6NN-01	NA
6917	TCGA-13-0900-01B	TCGA-95-7944-01	NA
6918	TCGA-24-1544-01A	TCGA-PZ-A5RE-01	NA
6919	TCGA-04-1343-01A	TCGA-BP-4335-01	NA
6920	TCGA-24-2267-01A	TCGA-C5-A2LY-01	NA
6921	TCGA-57-1993-01A	TCGA-XF-A9ST-01	NA
6922	TCGA-59-2363-01A	TCGA-B0-5698-01	NA
6923	TCGA-24-2290-01A	TCGA-Q9-A6FU-01	NA
6924	TCGA-13-1512-01A	TCGA-FX-A2QS-01	NA
6925	TCGA-10-0938-01A	TCGA-G3-A6UC-01	NA
6926	TCGA-23-1024-01A	TCGA-DX-A3U7-01	NA
6927	TCGA-23-2084-01A	TCGA-FU-A23K-01	NA
6928	TCGA-31-1950-01A	TCGA-HZ-7925-01	NA
6929	TCGA-13-1408-01A	TCGA-L9-A7SV-01	NA
6930	TCGA-61-2113-01A	TCGA-KQ-A41R-01	NA
6931	TCGA-24-0982-01A	TCGA-HV-A5A6-01	NA
6932	TCGA-61-1738-01A	TCGA-EA-A6QX-01	NA
6933	TCGA-61-1728-01A	TCGA-55-8089-01	NA
6934	TCGA-61-1733-01A	TCGA-VQ-A94T-01	NA
6935	TCGA-24-1850-01A	TCGA-IQ-7630-01	NA
6936	TCGA-25-2392-01A	TCGA-XF-AAN3-01	NA
6937	TCGA-24-1550-01A	TCGA-24-1425-01	NA
6938	TCGA-25-2393-01A	TCGA-EJ-7328-01	NA
6939	TCGA-25-2404-01A	TCGA-04-1332-01	NA
6940	TCGA-04-1338-01A	TCGA-DA-A1HV-06	NA
6941	TCGA-61-2097-01A	TCGA-YZ-A982-01	NA
6942	TCGA-36-1568-01A	TCGA-EM-A3FL-01	NA
6943	TCGA-24-2036-01A	TCGA-W5-AA2O-01	NA
6944	TCGA-25-1627-01A	TCGA-B2-5636-01	NA
6945	TCGA-25-1312-01A	TCGA-BF-A1PV-01	NA
6946	TCGA-13-0727-01A	TCGA-55-7283-01	NA
6947	TCGA-13-1505-01A	TCGA-B0-5108-01	NA
6948	TCGA-10-0931-01A	TCGA-DD-A4NJ-01	NA
6949	TCGA-24-2289-01A	TCGA-EO-A3B1-01	NA
6950	TCGA-04-1519-01A	TCGA-EJ-7317-01	NA
6951	TCGA-13-1405-01A	TCGA-BP-5168-01	NA
6952	TCGA-29-2414-01A	TCGA-KQ-A41Q-01	NA
6953	TCGA-WR-A838-01A	TCGA-AR-A24Z-01	NA
6954	TCGA-61-1919-01A	TCGA-D9-A1X3-06	NA
6955	TCGA-13-1407-01A	TCGA-44-8117-01	NA
6956	TCGA-29-1766-01A	TCGA-S9-A7R2-01	NA
6957	TCGA-25-1328-01A	TCGA-D3-A8GK-06	NA
6958	TCGA-25-1877-01A	TCGA-S9-A7J1-01	NA
6959	TCGA-23-1113-01A	TCGA-P5-A72X-01	NA
6960	TCGA-24-1431-01A	TCGA-D8-A145-01	NA
6961	TCGA-24-1430-01A	TCGA-AB-2860-03	NA
6962	TCGA-04-1542-01A	TCGA-ND-A4WC-01	NA
6963	TCGA-10-0933-01A	TCGA-BH-A42V-01	NA
6964	TCGA-23-1110-01A	TCGA-BP-4331-01	NA
6965	TCGA-24-1557-01A	TCGA-D8-A1XB-01	NA
6966	TCGA-09-0366-01A	TCGA-LK-A4O2-01	NA
6967	TCGA-24-1413-01A	TCGA-18-4086-01	NA
6968	TCGA-23-1028-01A	TCGA-VB-A8QN-01	NA
6969	TCGA-10-0927-01A	TCGA-ET-A3DU-01	NA
6970	TCGA-24-1603-01A	TCGA-A2-A0YL-01	NA
6971	TCGA-24-0966-01A	TCGA-AB-2984-03	NA
6972	TCGA-24-1425-01A	TCGA-A7-A5ZX-01	NA
6973	TCGA-09-1667-01C	TCGA-B2-5635-01	NA
6974	TCGA-61-2104-01A	TCGA-BP-4162-01	NA
6975	TCGA-24-0970-01B	TCGA-EW-A1P7-01	NA
6976	TCGA-24-1928-01A	TCGA-AX-A2H4-01	NA
6977	TCGA-24-1558-01A	TCGA-AR-A5QQ-01	NA
6978	TCGA-13-0795-01A	TCGA-SQ-A6I4-01	NA
6979	TCGA-29-2427-01A	TCGA-C5-A7CH-01	NA
6980	TCGA-25-1323-01A	TCGA-E1-A7YJ-01	NA
6981	TCGA-61-1911-01A	TCGA-W5-AA31-01	NA
6982	TCGA-29-2428-01A	TCGA-GJ-A9DB-01	NA
6983	TCGA-09-1665-01B	TCGA-BP-5009-01	NA
6984	TCGA-09-0364-01A	TCGA-S3-AA15-01	NA
6985	TCGA-13-1492-01A	TCGA-HZ-8519-01	NA
6986	TCGA-30-1891-01A	TCGA-HI-7168-01	NA
6987	TCGA-13-1506-01A	TCGA-BR-8081-01	NA
6988	TCGA-57-1583-01A	TCGA-B4-5838-01	NA
6989	TCGA-04-1514-01A	TCGA-06-5411-01	NA
6990	TCGA-09-2044-01B	TCGA-06-0171-02	NA
6991	TCGA-24-1423-01A	TCGA-CV-A45Z-01	NA
6992	TCGA-24-1435-01A	TCGA-5P-A9KH-01	NA
6993	TCGA-30-1718-01A	TCGA-BR-8366-01	NA
6994	TCGA-13-0886-01A	TCGA-53-7626-01	NA
6995	TCGA-20-0991-01A	TCGA-DX-A6B9-01	NA
6996	TCGA-24-1464-01A	TCGA-DD-A1EC-01	NA
6997	TCGA-13-1488-01A	TCGA-AR-A24M-01	NA
6998	TCGA-24-1847-01A	TCGA-SY-A9G5-01	NA
6999	TCGA-59-2351-01A	TCGA-L5-A43M-01	NA
7000	TCGA-25-1316-01A	TCGA-KN-8422-01	NA
7001	TCGA-04-1341-01A	TCGA-ZN-A9VV-01	NA
7002	TCGA-13-1485-01A	TCGA-BR-4362-01	NA
7003	TCGA-24-2254-01A	TCGA-4Z-AA89-01	NA
7004	TCGA-25-2399-01A	TCGA-26-5139-01	NA
7005	TCGA-13-1511-01A	TCGA-3B-A9HV-01	NA
7006	TCGA-23-1119-01A	TCGA-EJ-5525-01	NA
7007	TCGA-25-2400-01A	TCGA-EK-A2RN-01	NA
7008	TCGA-13-1498-01A	TCGA-D3-A3CF-06	NA
7009	TCGA-29-1776-01A	TCGA-D5-6927-01	NA
7010	TCGA-24-1105-01A	TCGA-P6-A5OF-01	NA
7011	TCGA-36-1569-01A	TCGA-HC-A8D1-01	NA
7012	TCGA-23-1116-01A	TCGA-EY-A548-01	NA
7013	TCGA-04-1350-01A	TCGA-B0-4828-01	NA
7014	TCGA-23-2077-01A	TCGA-EE-A3J7-06	NA
7015	TCGA-24-1416-01A	TCGA-DJ-A3UW-01	NA
7016	TCGA-09-1673-01A	TCGA-5U-AB0D-01	NA
7017	TCGA-09-2054-01A	TCGA-86-8673-01	NA
7018	TCGA-24-1428-01A	TCGA-57-1583-01	NA
7019	TCGA-25-2398-01A	TCGA-BC-A10U-01	NA
7020	TCGA-09-1669-01A	TCGA-CR-6478-01	NA
7021	TCGA-29-1778-01A	TCGA-66-2795-01	NA
7022	TCGA-24-1563-01A	TCGA-EJ-A65G-01	NA
7023	TCGA-25-2401-01A	TCGA-A2-A0EW-01	NA
7024	TCGA-09-1661-01B	TCGA-BR-8371-01	NA
7025	TCGA-25-2396-01A	TCGA-A3-3380-01	NA
7026	TCGA-09-1670-01A	TCGA-BP-5006-01	NA
7027	TCGA-10-0936-01A	TCGA-HT-7690-01	NA
7028	TCGA-04-1364-01A	TCGA-95-8494-01	NA
7029	TCGA-61-1724-01A	TCGA-97-8171-01	NA
7030	TCGA-04-1361-01A	TCGA-A3-3343-01	NA
7031	TCGA-25-1319-01A	TCGA-QG-A5YW-01	NA
7032	TCGA-24-1434-01A	TCGA-23-1122-01	NA
7033	TCGA-23-1023-01A	TCGA-B8-5163-01	NA
7034	TCGA-13-1409-01A	TCGA-D3-A3CB-06	NA
7035	TCGA-36-1576-01A	TCGA-13-0888-01	NA
7036	TCGA-31-1959-01A	TCGA-EW-A1J3-01	NA
7037	TCGA-24-1562-01A	TCGA-ER-A3ES-06	NA
7038	TCGA-09-0369-01A	TCGA-J8-A3YH-06	NA
7039	TCGA-61-1721-01A	TCGA-2Y-A9H7-01	NA
7040	TCGA-29-2425-01A	TCGA-J8-A3YH-01	NA
7041	TCGA-24-2033-01A	TCGA-ET-A3DQ-01	NA
7042	TCGA-61-2111-01A	TCGA-AB-2980-03	NA
7043	TCGA-13-0885-01A	TCGA-CR-6482-01	NA
7044	TCGA-24-1843-01A	TCGA-50-7109-01	NA
7045	TCGA-13-1477-01A	TCGA-BF-AAP0-06	NA
7046	TCGA-25-1635-01A	TCGA-EW-A1P3-01	NA
7047	TCGA-25-1632-01A	TCGA-GN-A264-06	NA
7048	TCGA-25-1634-01A	TCGA-AA-A01X-01	NA
7049	TCGA-30-1853-01A	TCGA-FY-A40N-01	NA
7050	TCGA-25-1631-01A	TCGA-BH-A1FD-01	NA
7051	TCGA-36-1574-01A	TCGA-BP-4760-01	NA
7052	TCGA-13-1411-01A	TCGA-EW-A424-01	NA
7053	TCGA-13-0724-01A	TCGA-E2-A2P5-01	NA
7054	TCGA-61-2102-01A	TCGA-DD-AACZ-01	NA
7055	TCGA-13-0916-01A	TCGA-44-6145-01	NA
7056	TCGA-13-0923-01A	TCGA-D3-A1Q8-06	NA
7057	TCGA-57-1586-01A	TCGA-HT-8105-01	NA
7058	TCGA-61-1998-01A	TCGA-BR-4256-01	NA
7059	TCGA-13-0888-01A	TCGA-L5-A4OP-01	NA
7060	TCGA-13-0762-01A	TCGA-CC-A7II-01	NA
7061	TCGA-24-0979-01A	TCGA-AB-2913-03	NA
7062	TCGA-04-1356-01A	TCGA-A2-A259-01	NA
7063	TCGA-09-2045-01A	TCGA-E2-A1B1-01	NA
7064	TCGA-29-1769-01A	TCGA-3N-A9WC-06	NA
7065	TCGA-09-1668-01B	TCGA-NQ-A57I-01	NA
7066	TCGA-OY-A56Q-01A	TCGA-A7-A3J0-01	NA
7067	TCGA-24-1470-01A	TCGA-B5-A3S1-01	NA
7068	TCGA-57-1994-01A	TCGA-N5-A4RD-01	NA
7069	TCGA-24-2271-01A	TCGA-76-4928-01	NA
7070	TCGA-30-1861-01A	TCGA-WC-A87Y-01	NA
7071	TCGA-09-1662-01A	TCGA-55-8085-01	NA
7072	TCGA-61-2008-02A	TCGA-D5-6538-01	NA
7073	TCGA-24-1552-01A	TCGA-FS-A1YX-06	NA
7074	TCGA-24-1424-01A	TCGA-BR-7901-01	NA
7075	TCGA-13-0804-01A	TCGA-06-0644-01	NA
7076	TCGA-24-1553-01A	TCGA-AB-2885-03	NA
7077	TCGA-61-2101-01A	TCGA-BR-8078-01	NA
7078	TCGA-29-1691-01A	TCGA-WC-A87T-01	NA
7079	TCGA-24-1422-01A	TCGA-EK-A2RJ-01	NA
7080	TCGA-29-1768-01A	TCGA-EJ-A7NG-01	NA
7081	TCGA-57-1585-01A	TCGA-3A-A9IN-01	NA
7082	TCGA-24-1923-01A	TCGA-EJ-7318-01	NA
7083	TCGA-20-0987-01A	TCGA-2Y-A9HB-01	NA
7084	TCGA-61-1741-01A	TCGA-F5-6864-01	NA
7085	TCGA-29-1761-01A	TCGA-C4-A0F0-01	NA
7086	TCGA-24-2293-01A	TCGA-ET-A3BP-01	NA
7087	TCGA-24-2026-01A	TCGA-E1-A7YY-01	NA
7088	TCGA-31-1946-01A	TCGA-ZM-AA0H-01	NA
7089	TCGA-13-0911-01A	TCGA-EE-A2GU-06	NA
7090	TCGA-25-2409-01A	TCGA-OR-A5KX-01	NA
7091	TCGA-24-1471-01A	TCGA-HT-A619-01	NA
7092	TCGA-59-A5PD-01A	TCGA-SN-A84Y-01	NA
7093	TCGA-61-1918-01A	TCGA-K4-AAQO-01	NA
7094	TCGA-13-0920-01A	TCGA-AR-A2LR-01	NA
7095	TCGA-29-1785-01A	TCGA-AB-2834-03	NA
7096	TCGA-57-1584-01A	TCGA-CR-7385-01	NA
7097	TCGA-29-2414-02A	TCGA-AB-2876-03	NA
7098	TCGA-13-0908-01B	TCGA-EO-A22U-01	NA
7099	TCGA-13-1499-01A	TCGA-A2-A0ES-01	NA
7100	TCGA-13-0887-01A	TCGA-XM-A8RD-01	NA
7101	TCGA-24-1567-01A	TCGA-WK-A8XQ-01	NA
7102	TCGA-29-1777-01A	TCGA-NJ-A4YF-01	NA
7103	TCGA-13-A5FT-01A	TCGA-DA-A1I8-06	NA
7104	TCGA-30-1714-01A	TCGA-CV-5439-01	NA
7105	TCGA-57-1582-01A	TCGA-33-4547-01	NA
7106	TCGA-61-2012-01A	TCGA-2G-AAHA-01	NA
7107	TCGA-13-1510-01A	TCGA-24-2298-01	NA
7108	TCGA-VG-A8LO-01A	TCGA-25-1631-01	NA
7109	TCGA-23-2078-01A	TCGA-QR-A70X-01	NA
7110	TCGA-09-1666-01A	TCGA-EW-A1P8-01	NA
7111	TCGA-13-1495-01A	TCGA-C5-A1BM-01	NA
7112	TCGA-61-2110-01A	TCGA-AG-3725-01	NA
7113	TCGA-24-2280-01A	TCGA-DU-6400-01	NA
7114	TCGA-3A-A9IO-01A	TCGA-QK-A8Z9-01	NA
7115	TCGA-Z5-AAPL-01A	TCGA-AJ-A8CT-01	NA
7116	TCGA-HZ-A49H-01A	TCGA-NK-A5CT-01	NA
7117	TCGA-FB-A4P5-01A	TCGA-AR-A0U4-01	NA
7118	TCGA-FB-AAPS-01A	TCGA-Q1-A73R-01	NA
7119	TCGA-IB-AAUQ-01A	TCGA-EL-A4JV-01	NA
7120	TCGA-HV-A5A5-01A	TCGA-24-1416-01	NA
7121	TCGA-H6-A45N-11A	TCGA-AB-2996-03	NA
7122	TCGA-H6-8124-01A	TCGA-WB-A80P-01	NA
7123	TCGA-IB-7654-01A	TCGA-P5-A737-01	NA
7124	TCGA-3A-A9IJ-01A	TCGA-B8-4620-01	NA
7125	TCGA-IB-7644-01A	TCGA-VD-A8K9-01	NA
7126	TCGA-IB-A7LX-01A	TCGA-CM-6172-01	NA
7127	TCGA-2J-AABK-01A	TCGA-3U-A98E-01	NA
7128	TCGA-HZ-A9TJ-06A	TCGA-OR-A5K4-01	NA
7129	TCGA-S4-A8RP-01A	TCGA-E7-A7DU-01	NA
7130	TCGA-2L-AAQM-01A	TCGA-CJ-4904-01	NA
7131	TCGA-HV-A5A3-11A	TCGA-14-0871-01	NA
7132	TCGA-FB-AAPP-01A	TCGA-A4-7583-01	NA
7133	TCGA-M8-A5N4-01A	TCGA-NJ-A7XG-01	NA
7134	TCGA-2L-AAQI-01A	TCGA-JY-A93C-01	NA
7135	TCGA-HZ-7919-01A	TCGA-D5-6533-01	NA
7136	TCGA-HZ-8005-01A	TCGA-VN-A88I-01	NA
7137	TCGA-IB-AAUM-01A	TCGA-EP-A3RK-01	NA
7138	TCGA-IB-7888-01A	TCGA-RY-A83Y-01	NA
7139	TCGA-2J-AAB9-01A	TCGA-X6-A7W8-01	NA
7140	TCGA-2L-AAQJ-01A	TCGA-BJ-A3PT-01	NA
7141	TCGA-IB-AAUU-01A	TCGA-TT-A6YO-01	NA
7142	TCGA-Q3-A5QY-01A	TCGA-WE-A8ZT-06	NA
7143	TCGA-FB-AAQ1-01A	TCGA-CR-7371-01	NA
7144	TCGA-HV-A5A3-01A	TCGA-HC-A9TE-01	NA
7145	TCGA-IB-AAUO-01A	TCGA-BJ-A2N8-01	NA
7146	TCGA-IB-8127-01A	TCGA-YZ-A985-01	NA
7147	TCGA-FB-A545-01A	TCGA-AB-2979-03	NA
7148	TCGA-YH-A8SY-01A	TCGA-A8-A08C-01	NA
7149	TCGA-IB-A5SQ-01A	TCGA-BP-5175-01	NA
7150	TCGA-HV-A7OP-01A	TCGA-HT-8564-01	NA
7151	TCGA-FB-AAQ6-01A	TCGA-05-4403-01	NA
7152	TCGA-FB-AAQ2-01A	TCGA-55-8097-01	NA
7153	TCGA-US-A77J-01A	TCGA-LL-A7T0-01	NA
7154	TCGA-F2-7273-01A	TCGA-NI-A4U2-01	NA
7155	TCGA-3A-A9I9-01A	TCGA-DX-AB2Z-01	NA
7156	TCGA-US-A77G-01A	TCGA-KK-A6E2-01	NA
7157	TCGA-IB-7893-01A	TCGA-BQ-5879-01	NA
7158	TCGA-S4-A8RM-01A	TCGA-CZ-5455-01	NA
7159	TCGA-IB-AAUW-01A	TCGA-VP-A872-01	NA
7160	TCGA-IB-AAUS-01A	TCGA-WE-AA9Y-06	NA
7161	TCGA-IB-AAUT-01A	TCGA-13-0883-01	NA
7162	TCGA-3A-A9IS-01A	TCGA-39-5024-01	NA
7163	TCGA-L1-A7W4-01A	TCGA-DD-AAVQ-01	NA
7164	TCGA-FB-A7DR-01A	TCGA-HT-7686-01	NA
7165	TCGA-2J-AABO-01A	TCGA-ZB-A96Q-01	NA
7166	TCGA-3A-A9IH-01A	TCGA-AB-2806-03	NA
7167	TCGA-PZ-A5RE-01A	TCGA-2G-AAGZ-01	NA
7168	TCGA-HZ-8003-01A	TCGA-B4-5834-01	NA
7169	TCGA-3A-A9IB-01A	TCGA-BA-6873-01	NA
7170	TCGA-H6-A45N-01A	TCGA-85-8582-01	NA
7171	TCGA-HZ-8001-01A	TCGA-AB-2867-03	NA
7172	TCGA-IB-A7M4-01A	TCGA-F7-7848-01	NA
7173	TCGA-2J-AABP-01A	TCGA-EM-A1CT-01	NA
7174	TCGA-HZ-A77Q-01A	TCGA-CD-8531-01	NA
7175	TCGA-HZ-7926-01A	TCGA-NJ-A4YQ-01	NA
7176	TCGA-XN-A8T5-01A	TCGA-DK-A1A3-01	NA
7177	TCGA-IB-A5ST-01A	TCGA-DS-A7WH-01	NA
7178	TCGA-US-A774-01A	TCGA-ZJ-AAX4-01	NA
7179	TCGA-IB-7652-01A	TCGA-QK-AA3J-01	NA
7180	TCGA-IB-7886-01A	TCGA-97-7547-01	NA
7181	TCGA-FB-AAQ0-01A	TCGA-ZB-A96F-01	NA
7182	TCGA-2J-AABH-01A	TCGA-X7-A8D7-01	NA
7183	TCGA-F2-6879-01A	TCGA-C5-A7CK-01	NA
7184	TCGA-HV-A5A4-01A	TCGA-KK-A7AP-01	NA
7185	TCGA-US-A779-01A	TCGA-E1-A7YM-01	NA
7186	TCGA-XD-AAUG-01A	TCGA-DM-A28H-01	NA
7187	TCGA-HV-A5A6-01A	TCGA-IB-7645-01	NA
7188	TCGA-IB-7887-01A	TCGA-FS-A1YW-06	NA
7189	TCGA-FB-A78T-01A	TCGA-J8-A42S-01	NA
7190	TCGA-IB-7646-01A	TCGA-UD-AABY-01	NA
7191	TCGA-RL-AAAS-01A	TCGA-VS-A8EK-01	NA
7192	TCGA-US-A77E-01A	TCGA-KQ-A41N-01	NA
7193	TCGA-HZ-8636-01A	TCGA-A7-A13D-01	NA
7194	TCGA-IB-AAUP-01A	TCGA-D6-6824-01	NA
7195	TCGA-IB-7885-01A	TCGA-MQ-A6BR-01	NA
7196	TCGA-Q3-AA2A-01A	TCGA-DH-A66F-01	NA
7197	TCGA-IB-7889-01A	TCGA-EW-A1OZ-01	NA
7198	TCGA-F2-A8YN-01A	TCGA-CG-5716-01	NA
7199	TCGA-H6-8124-11A	TCGA-F4-6460-01	NA
7200	TCGA-3E-AAAZ-01A	TCGA-61-1919-01	NA
7201	TCGA-HZ-8637-01A	TCGA-A2-A1FX-01	NA
7202	TCGA-HZ-A4BH-01A	TCGA-KN-8421-01	NA
7203	TCGA-3A-A9I5-01A	TCGA-A4-A57E-01	NA
7204	TCGA-XD-AAUL-01A	TCGA-RW-A688-01	NA
7205	TCGA-HZ-7923-01A	TCGA-E2-A10F-01	NA
7206	TCGA-2J-AABE-01A	TCGA-AH-6897-01	NA
7207	TCGA-FB-AAPU-01A	TCGA-A7-A4SD-01	NA
7208	TCGA-3A-A9IC-01A	TCGA-XF-A9T6-01	NA
7209	TCGA-2J-AABI-01A	TCGA-2G-AAG6-01	NA
7210	TCGA-HZ-A77O-01A	TCGA-EM-A2OY-01	NA
7211	TCGA-YY-A8LH-01A	TCGA-HZ-7926-01	NA
7212	TCGA-3E-AAAY-01A	TCGA-D5-5540-01	NA
7213	TCGA-3A-A9IZ-01A	TCGA-EA-A1QS-01	NA
7214	TCGA-IB-A6UG-01A	TCGA-55-5899-01	NA
7215	TCGA-FB-A5VM-01A	TCGA-ET-A25N-01	NA
7216	TCGA-RB-AA9M-01A	TCGA-43-8118-01	NA
7217	TCGA-HZ-A49G-01A	TCGA-AB-2855-03	NA
7218	TCGA-HV-AA8X-01A	TCGA-DK-A2I4-01	NA
7219	TCGA-LB-A7SX-01A	TCGA-VD-A8KB-01	NA
7220	TCGA-HZ-7922-01A	TCGA-HU-A4G9-01	NA
7221	TCGA-2J-AABV-01A	TCGA-V4-A9EL-01	NA
7222	TCGA-IB-AAUN-01A	TCGA-EB-A553-01	NA
7223	TCGA-2L-AAQA-01A	TCGA-A6-2672-01	NA
7224	TCGA-IB-A6UF-01A	TCGA-2Z-A9JD-01	NA
7225	TCGA-HZ-8638-01A	TCGA-05-4397-01	NA
7226	TCGA-IB-7651-01A	TCGA-VP-A876-01	NA
7227	TCGA-2J-AABU-01A	TCGA-HU-A4GN-01	NA
7228	TCGA-XN-A8T3-01A	TCGA-DD-AAVU-01	NA
7229	TCGA-3A-A9IU-01A	TCGA-SI-A71O-01	NA
7230	TCGA-S4-A8RO-01A	TCGA-25-2393-01	NA
7231	TCGA-IB-8126-01A	TCGA-XD-AAUI-01	NA
7232	TCGA-2J-AABF-01A	TCGA-44-6777-01	NA
7233	TCGA-US-A776-01A	TCGA-F4-6463-01	NA
7234	TCGA-2J-AABT-01A	TCGA-FV-A23B-01	NA
7235	TCGA-IB-7891-01A	TCGA-CS-5390-01	NA
7236	TCGA-XD-AAUI-01A	TCGA-S9-A6UA-01	NA
7237	TCGA-RB-A7B8-01A	TCGA-IS-A3KA-01	NA
7238	TCGA-HZ-7918-01A	TCGA-55-7815-01	NA
7239	TCGA-XD-AAUH-01A	TCGA-E2-A1B5-01	NA
7240	TCGA-2J-AAB6-01A	TCGA-2J-AAB9-01	NA
7241	TCGA-2J-AAB4-01A	TCGA-2G-AAGY-05	NA
7242	TCGA-FB-A4P6-01A	TCGA-FU-A3WB-01	NA
7243	TCGA-IB-AAUV-01A	TCGA-2G-AAGY-01	NA
7244	TCGA-3A-A9IL-01A	TCGA-ZB-A96B-01	NA
7245	TCGA-3A-A9IN-01A	TCGA-IB-7891-01	NA
7246	TCGA-FB-AAPQ-01A	TCGA-BH-A0DE-01	NA
7247	TCGA-IB-A5SS-01A	TCGA-32-2632-01	NA
7248	TCGA-IB-7645-01A	TCGA-AO-A0JM-01	NA
7249	TCGA-2J-AAB1-01A	TCGA-91-6830-01	NA
7250	TCGA-IB-A5SP-01A	TCGA-VD-A8KN-01	NA
7251	TCGA-OE-A75W-01A	TCGA-E2-A14P-01	NA
7252	TCGA-F2-7276-01A	TCGA-ZG-A9L6-01	NA
7253	TCGA-3A-A9IX-01A	TCGA-VQ-A91S-01	NA
7254	TCGA-3A-A9IV-01A	TCGA-FG-A87N-01	NA
7255	TCGA-HZ-8315-01A	TCGA-E9-A227-01	NA
7256	TCGA-IB-AAUR-01A	TCGA-L5-A4OS-01	NA
7257	TCGA-HZ-7925-01A	TCGA-25-2401-01	NA
7258	TCGA-HZ-7289-01A	TCGA-BF-AAP7-01	NA
7259	TCGA-HZ-8519-01A	TCGA-VV-A829-01	NA
7260	TCGA-F2-A44G-01A	TCGA-RZ-AB0B-01	NA
7261	TCGA-HV-A7OL-01A	TCGA-44-A4SS-01	NA
7262	TCGA-IB-7897-01A	TCGA-13-0901-01	NA
7263	TCGA-2J-AABR-01A	TCGA-FR-A69P-06	NA
7264	TCGA-2J-AABA-01A	TCGA-2L-AAQM-01	NA
7265	TCGA-F2-6880-01A	TCGA-DH-A66B-01	NA
7266	TCGA-HV-AA8V-01A	TCGA-FU-A3TQ-01	NA
7267	TCGA-F2-A7TX-01A	TCGA-2J-AABR-01	NA
7268	TCGA-HZ-A4BK-01A	TCGA-AR-A2LH-01	NA
7269	TCGA-HZ-A77P-01A	TCGA-A8-A07O-01	NA
7270	TCGA-3A-A9J0-01A	TCGA-EJ-7792-01	NA
7271	TCGA-HZ-A8P1-01A	TCGA-B0-5693-01	NA
7272	TCGA-2L-AAQL-01A	TCGA-XE-AAO6-01	NA
7273	TCGA-HZ-8317-01A	TCGA-GN-A8LN-01	NA
7274	TCGA-HZ-7920-01A	TCGA-GN-A265-06	NA
7275	TCGA-YB-A89D-11A	TCGA-DA-A1I0-06	NA
7276	TCGA-HZ-A49I-01A	TCGA-ZC-AAA7-01	NA
7277	TCGA-HZ-A9TJ-01A	TCGA-AJ-A3EK-01	NA
7278	TCGA-YB-A89D-01A	TCGA-CV-5431-01	NA
7279	TCGA-IB-7649-01A	TCGA-BR-A4J2-01	NA
7280	TCGA-LB-A8F3-01A	TCGA-85-8350-01	NA
7281	TCGA-2J-AAB8-01A	TCGA-2G-AAG9-01	NA
7282	TCGA-3A-A9IR-01A	TCGA-DJ-A13U-01	NA
7283	TCGA-2L-AAQE-01A	TCGA-DD-A4NA-01	NA
7284	TCGA-3A-A9I7-01A	TCGA-A2-A0D3-01	NA
7285	TCGA-IB-7890-01A	TCGA-FB-A4P6-01	NA
7286	TCGA-LB-A9Q5-01A	TCGA-BT-A42E-01	NA
7287	TCGA-HZ-7924-01A	TCGA-CR-5249-01	NA
7288	TCGA-HZ-8002-01A	TCGA-HT-A5R7-01	NA
7289	TCGA-FB-AAPY-01A	TCGA-44-7659-01	NA
7290	TCGA-F2-A44H-01A	TCGA-CJ-6027-01	NA
7291	TCGA-IB-A5SO-01A	TCGA-EE-A180-06	NA
7292	TCGA-FB-AAQ3-01A	TCGA-XK-AAJ3-01	NA
7293	TCGA-FB-AAPZ-01A	TCGA-5P-A9K0-01	NA
7294	TCGA-H8-A6C1-01A	TCGA-AO-A0JA-01	NA
7295	TCGA-WB-A81T-01A	TCGA-2J-AABV-01	NA
7296	TCGA-WB-A81G-01A	TCGA-XM-A8RB-01	NA
7297	TCGA-WB-A815-01A	TCGA-A2-A4S0-01	NA
7298	TCGA-RW-A688-01A	TCGA-53-7813-01	NA
7299	TCGA-SP-A6QF-01A	TCGA-BJ-A0ZA-01	NA
7300	TCGA-RW-A684-01A	TCGA-13-0891-01	NA
7301	TCGA-WB-A818-01A	TCGA-G3-A7M8-01	NA
7302	TCGA-RW-A67X-01A	TCGA-98-A539-01	NA
7303	TCGA-S7-A7WU-01A	TCGA-O2-A52S-01	NA
7304	TCGA-WB-A81I-01A	TCGA-EB-A57M-01	NA
7305	TCGA-P8-A5KD-11A	TCGA-25-2397-01	NA
7306	TCGA-QR-A70T-01A	TCGA-FR-A726-01	NA
7307	TCGA-W2-A7HC-01A	TCGA-C5-A8XI-01	NA
7308	TCGA-RW-A68F-01A	TCGA-EL-A3CY-01	NA
7309	TCGA-QR-A70M-01A	TCGA-77-7335-01	NA
7310	TCGA-WB-A821-01A	TCGA-C5-A1BN-01	NA
7311	TCGA-SR-A6MQ-01A	TCGA-CS-5394-01	NA
7312	TCGA-QR-A6GX-01A	TCGA-RT-A6Y9-01	NA
7313	TCGA-QT-A5XJ-01A	TCGA-AB-2975-03	NA
7314	TCGA-PR-A5PG-01A	TCGA-QT-A69Q-01	NA
7315	TCGA-TT-A6YN-01A	TCGA-D7-A4YV-01	NA
7316	TCGA-RW-A67Y-01A	TCGA-KR-A7K7-01	NA
7317	TCGA-W2-A7HE-01A	TCGA-FW-A5DY-06	NA
7318	TCGA-WB-A80N-01A	TCGA-CD-A48A-01	NA
7319	TCGA-SR-A6MX-05A	TCGA-DD-A4NV-01	NA
7320	TCGA-WB-A816-01A	TCGA-TS-A7P7-01	NA
7321	TCGA-W2-A7H5-01B	TCGA-BQ-5875-01	NA
7322	TCGA-S7-A7WP-01A	TCGA-B6-A0IE-01	NA
7323	TCGA-S7-A7WM-01A	TCGA-05-4382-01	NA
7324	TCGA-TT-A6YJ-01A	TCGA-XN-A8T3-01	NA
7325	TCGA-SR-A6MU-01A	TCGA-ZP-A9CV-01	NA
7326	TCGA-QR-A6H4-01A	TCGA-BP-5181-01	NA
7327	TCGA-S7-A7WN-01A	TCGA-BC-A10Y-01	NA
7328	TCGA-S7-A7X2-01A	TCGA-24-2281-01	NA
7329	TCGA-QR-A6GS-01A	TCGA-L5-A8NL-01	NA
7330	TCGA-W2-A7H7-01A	TCGA-N6-A4VG-01	NA
7331	TCGA-SR-A6MX-06A	TCGA-AK-3453-01	NA
7332	TCGA-XG-A823-01A	TCGA-KM-8440-01	NA
7333	TCGA-WB-A80P-01A	TCGA-FD-A43P-01	NA
7334	TCGA-QR-A70Q-01A	TCGA-BJ-A191-01	NA
7335	TCGA-RW-A685-01A	TCGA-25-2398-01	NA
7336	TCGA-QR-A70A-01A	TCGA-IG-A97H-01	NA
7337	TCGA-RW-A681-01A	TCGA-DH-A66D-01	NA
7338	TCGA-WB-A81S-01A	TCGA-93-A4JQ-01	NA
7339	TCGA-QR-A6H5-01A	TCGA-KC-A4BN-01	NA
7340	TCGA-QR-A70K-01A	TCGA-IG-A4QT-01	NA
7341	TCGA-QT-A5XM-01A	TCGA-CC-5260-01	NA
7342	TCGA-RW-A68C-01A	TCGA-HT-7877-01	NA
7343	TCGA-RW-A689-01A	TCGA-GR-A4D6-01	NA
7344	TCGA-TT-A6YO-01A	TCGA-F5-6812-01	NA
7345	TCGA-PR-A5PH-01A	TCGA-CR-7401-01	NA
7346	TCGA-WB-A81D-01A	TCGA-CV-6940-01	NA
7347	TCGA-W2-A7HH-01A	TCGA-FD-A3SJ-01	NA
7348	TCGA-QR-A707-01A	TCGA-IR-A3LA-01	NA
7349	TCGA-RW-A67V-01A	TCGA-OR-A5J1-01	NA
7350	TCGA-WB-A81K-01A	TCGA-OL-A66J-01	NA
7351	TCGA-QR-A6H2-01A	TCGA-CN-5359-01	NA
7352	TCGA-PR-A5PF-01A	TCGA-77-8138-01	NA
7353	TCGA-WB-A817-01A	TCGA-QK-A652-01	NA
7354	TCGA-TT-A6YK-01A	TCGA-06-0882-01	NA
7355	TCGA-WB-A81R-01A	TCGA-DE-A4M9-01	NA
7356	TCGA-QR-A70V-01A	TCGA-21-5783-01	NA
7357	TCGA-SR-A6MS-01A	TCGA-DU-6542-01	NA
7358	TCGA-QR-A6GU-01A	TCGA-VQ-A922-01	NA
7359	TCGA-WB-A81Q-01A	TCGA-05-5428-01	NA
7360	TCGA-P8-A5KD-01A	TCGA-EE-A29D-06	NA
7361	TCGA-RW-A7D0-01A	TCGA-EL-A3ZT-01	NA
7362	TCGA-QR-A6GT-01A	TCGA-23-1024-01	NA
7363	TCGA-W2-A7HA-01B	TCGA-AL-7173-01	NA
7364	TCGA-QR-A70C-01A	TCGA-BR-4267-01	NA
7365	TCGA-QR-A702-01A	TCGA-CW-5588-01	NA
7366	TCGA-QR-A7IP-01A	TCGA-CN-4726-01	NA
7367	TCGA-SP-A6QH-01A	TCGA-D8-A1JI-01	NA
7368	TCGA-QR-A708-01A	TCGA-B0-5113-01	NA
7369	TCGA-RX-A8JQ-01A	TCGA-OL-A5RX-01	NA
7370	TCGA-QT-A5XP-01A	TCGA-QQ-A5VD-01	NA
7371	TCGA-RT-A6YA-01A	TCGA-Z2-AA3S-06	NA
7372	TCGA-QR-A6GO-01A	TCGA-13-1489-02	NA
7373	TCGA-WB-A81M-01A	TCGA-13-1489-01	NA
7374	TCGA-WB-A81F-01A	TCGA-EJ-7791-01	NA
7375	TCGA-WB-A81V-01A	TCGA-A3-A8OU-01	NA
7376	TCGA-QR-A700-01A	TCGA-EW-A1OY-01	NA
7377	TCGA-WB-A822-01A	TCGA-BR-8683-01	NA
7378	TCGA-P8-A5KC-01A	TCGA-QH-A6CS-01	NA
7379	TCGA-W2-A7HF-01A	TCGA-30-1892-01	NA
7380	TCGA-W2-A7UY-01A	TCGA-E1-A7YU-01	NA
7381	TCGA-QR-A706-01A	TCGA-AR-A5QM-01	NA
7382	TCGA-QR-A70O-01A	TCGA-W9-A837-01	NA
7383	TCGA-P7-A5NX-01A	TCGA-HQ-A2OE-01	NA
7384	TCGA-QR-A70H-01A	TCGA-IK-7675-01	NA
7385	TCGA-RM-A68W-01A	TCGA-A2-A0CQ-01	NA
7386	TCGA-SQ-A6I4-11A	TCGA-SP-A6QG-01	NA
7387	TCGA-QR-A70G-01B	TCGA-CQ-A4C7-01	NA
7388	TCGA-P8-A6RY-01A	TCGA-D1-A3JQ-01	NA
7389	TCGA-QT-A5XK-01A	TCGA-CZ-5452-01	NA
7390	TCGA-RW-A680-01A	TCGA-BH-A0BA-01	NA
7391	TCGA-WB-A81H-01A	TCGA-DJ-A2Q6-01	NA
7392	TCGA-RW-A68D-01A	TCGA-BP-5201-01	NA
7393	TCGA-QT-A5XN-01A	TCGA-W5-AA36-01	NA
7394	TCGA-WB-A80K-01A	TCGA-BJ-A3F0-01	NA
7395	TCGA-S7-A7WR-01A	TCGA-D8-A27F-01	NA
7396	TCGA-QR-A70U-01A	TCGA-34-5236-01	NA
7397	TCGA-P8-A6RX-01A	TCGA-DU-7306-01	NA
7398	TCGA-WB-A81A-01A	TCGA-C8-A26Z-01	NA
7399	TCGA-S7-A7WT-01A	TCGA-ET-A39I-01	NA
7400	TCGA-RM-A68T-01A	TCGA-EJ-A46B-01	NA
7401	TCGA-WB-A820-01A	TCGA-EM-A2CU-01	NA
7402	TCGA-QR-A70W-01A	TCGA-QH-A6X9-01	NA
7403	TCGA-QR-A6GR-01A	TCGA-S9-A6U0-01	NA
7404	TCGA-SR-A6MX-01A	TCGA-BP-5190-01	NA
7405	TCGA-QR-A70X-01A	TCGA-2Z-A9JG-01	NA
7406	TCGA-QR-A6GY-01A	TCGA-L5-A4OW-01	NA
7407	TCGA-QT-A69Q-01A	TCGA-UY-A78O-01	NA
7408	TCGA-S7-A7WV-01A	TCGA-SX-A7SU-01	NA
7409	TCGA-SQ-A6I4-01A	TCGA-CW-5591-01	NA
7410	TCGA-WB-A81E-01A	TCGA-CZ-5989-01	NA
7411	TCGA-WB-A80V-01A	TCGA-4K-AA1G-01	NA
7412	TCGA-W2-A7HB-01A	TCGA-BT-A20T-01	NA
7413	TCGA-SR-A6MV-01A	TCGA-PG-A5BC-01	NA
7414	TCGA-QR-A70I-01A	TCGA-30-1860-01	NA
7415	TCGA-QR-A7IN-01A	TCGA-D3-A2J6-06	NA
7416	TCGA-QR-A6GZ-05A	TCGA-CV-7235-01	NA
7417	TCGA-QR-A6GW-01A	TCGA-W5-AA38-01	NA
7418	TCGA-SR-A6N0-01A	TCGA-E2-A14S-01	NA
7419	TCGA-S7-A7WQ-01A	TCGA-VS-A94X-01	NA
7420	TCGA-RW-A68B-01A	TCGA-AZ-6600-01	NA
7421	TCGA-QR-A6ZZ-01A	TCGA-A8-A06O-01	NA
7422	TCGA-WB-A81W-01A	TCGA-A3-3387-01	NA
7423	TCGA-W2-A7HD-01A	TCGA-HT-7611-01	NA
7424	TCGA-RT-A6Y9-01A	TCGA-J8-A4HW-06	NA
7425	TCGA-SQ-A6I6-01A	TCGA-D8-A1JM-01	NA
7426	TCGA-WB-A81N-01A	TCGA-J8-A4HW-01	NA
7427	TCGA-QR-A703-01A	TCGA-13-0714-01	NA
7428	TCGA-RW-A68G-01A	TCGA-24-1422-01	NA
7429	TCGA-WB-A80Q-01A	TCGA-55-6986-01	NA
7430	TCGA-QR-A70R-01A	TCGA-S9-A6TY-01	NA
7431	TCGA-RT-A6YC-01A	TCGA-DU-A7TB-01	NA
7432	TCGA-WB-A80M-01A	TCGA-DC-6160-01	NA
7433	TCGA-RW-A686-01A	TCGA-EB-A5FP-01	NA
7434	TCGA-WB-A80L-01A	TCGA-C8-A1HO-01	NA
7435	TCGA-SP-A6QD-01A	TCGA-63-A5MU-01	NA
7436	TCGA-QR-A705-01A	TCGA-CV-A6JM-01	NA
7437	TCGA-SR-A6MY-01A	TCGA-E9-A228-01	NA
7438	TCGA-WB-A80Y-01A	TCGA-E9-A1RA-01	NA
7439	TCGA-QR-A6H3-01A	TCGA-BR-8682-01	NA
7440	TCGA-RW-A8AZ-01A	TCGA-V7-A7HQ-01	NA
7441	TCGA-QR-A70N-01A	TCGA-OL-A6VR-01	NA
7442	TCGA-TT-A6YP-01A	TCGA-O2-A52W-01	NA
7443	TCGA-SR-A6MZ-01A	TCGA-BJ-A45G-01	NA
7444	TCGA-SP-A6QK-01A	TCGA-FB-A4P5-01	NA
7445	TCGA-QT-A5XL-01A	TCGA-19-2625-01	NA
7446	TCGA-QR-A70J-01A	TCGA-DJ-A2Q2-01	NA
7447	TCGA-SP-A6QG-01A	TCGA-IB-A5SP-01	NA
7448	TCGA-RW-A7CZ-01A	TCGA-IK-8125-01	NA
7449	TCGA-SP-A6QC-01A	TCGA-AR-A1AW-01	NA
7450	TCGA-P7-A5NY-05A	TCGA-WH-A86K-01	NA
7451	TCGA-S7-A7WW-01A	TCGA-D5-6530-01	NA
7452	TCGA-SP-A6QI-01A	TCGA-YC-A8S6-01	NA
7453	TCGA-SR-A6MR-01A	TCGA-AR-A1AY-01	NA
7454	TCGA-SA-A6C2-01A	TCGA-QU-A6IO-01	NA
7455	TCGA-S7-A7X0-01A	TCGA-61-1995-01	NA
7456	TCGA-WB-A81P-01A	TCGA-21-1075-01	NA
7457	TCGA-QR-A70P-01A	TCGA-BH-A0H6-01	NA
7458	TCGA-RW-A68A-01A	TCGA-BR-4279-01	NA
7459	TCGA-QR-A70E-01A	TCGA-YL-A8SP-01	NA
7460	TCGA-WB-A81J-01A	TCGA-EE-A183-06	NA
7461	TCGA-S7-A7X1-01A	TCGA-TS-A7P3-01	NA
7462	TCGA-WB-A819-01A	TCGA-E7-A5KF-01	NA
7463	TCGA-QR-A6H0-01A	TCGA-W2-A7HH-01	NA
7464	TCGA-S7-A7WL-01A	TCGA-B0-5106-01	NA
7465	TCGA-P8-A5KC-11A	TCGA-B0-4843-01	NA
7466	TCGA-S7-A7WX-01A	TCGA-HV-A7OL-01	NA
7467	TCGA-QR-A6H6-01A	TCGA-EW-A1OV-01	NA
7468	TCGA-P7-A5NY-01A	TCGA-DX-A3LW-01	NA
7469	TCGA-RW-A67W-01A	TCGA-A2-A04U-01	NA
7470	TCGA-SR-A6MT-01A	TCGA-DH-5141-01	NA
7471	TCGA-QR-A6H1-01A	TCGA-BL-A13J-01	NA
7472	TCGA-SP-A6QJ-01A	TCGA-CV-5971-01	NA
7473	TCGA-QR-A70D-01A	TCGA-D8-A1JF-01	NA
7474	TCGA-QT-A7U0-01A	TCGA-OL-A6VQ-01	NA
7475	TCGA-QT-A5XO-01A	TCGA-QT-A5XK-01	NA
7476	TCGA-WB-A80O-01A	TCGA-56-7582-01	NA
7477	TCGA-SR-A6MP-01A	TCGA-G9-A9S0-01	NA
7478	TCGA-RW-A686-06A	TCGA-S4-A8RO-01	NA
7479	TCGA-S7-A7WO-01A	TCGA-C8-A273-01	NA
7480	TCGA-WB-A814-01A	TCGA-GS-A9TW-01	NA
7481	TCGA-EJ-5505-01A	TCGA-BA-A6DA-01	NA
7482	TCGA-ZG-A9L6-01A	TCGA-BP-4769-01	NA
7483	TCGA-HC-A8D0-01A	TCGA-ZG-A9LS-01	NA
7484	TCGA-XK-AAK1-01A	TCGA-DJ-A2PT-01	NA
7485	TCGA-VN-A88I-01A	TCGA-DK-AA6R-01	NA
7486	TCGA-V1-A9OY-01A	TCGA-C8-A132-01	NA
7487	TCGA-KK-A8IA-01A	TCGA-J9-A52B-01	NA
7488	TCGA-CH-5790-01A	TCGA-FG-A60L-01	NA
7489	TCGA-EJ-5519-01A	TCGA-91-A4BD-01	NA
7490	TCGA-H9-7775-01A	TCGA-G2-A2EJ-01	NA
7491	TCGA-EJ-7797-01A	TCGA-BP-4355-01	NA
7492	TCGA-HC-7738-01A	TCGA-GF-A769-01	NA
7493	TCGA-EJ-7312-01B	TCGA-DB-5280-01	NA
7494	TCGA-HC-8264-01B	TCGA-BH-A0EE-01	NA
7495	TCGA-V1-A9OF-01A	TCGA-QR-A6GU-01	NA
7496	TCGA-ZG-A8QX-01A	TCGA-FD-A3SN-01	NA
7497	TCGA-XK-AAJP-01A	TCGA-B6-A0RQ-01	NA
7498	TCGA-G9-6379-01A	TCGA-BR-7717-01	NA
7499	TCGA-YL-A8HK-01A	TCGA-DJ-A2PO-01	NA
7500	TCGA-EJ-7125-01A	TCGA-G4-6303-01	NA
7501	TCGA-VP-A87J-01A	TCGA-BR-8686-01	NA
7502	TCGA-CH-5761-11A	TCGA-50-5066-02	NA
7503	TCGA-G9-A9S4-01A	TCGA-50-5066-01	NA
7504	TCGA-EJ-5527-01A	TCGA-KL-8341-01	NA
7505	TCGA-HC-7749-01A	TCGA-DJ-A13M-01	NA
7506	TCGA-G9-6338-01A	TCGA-MA-AA42-01	NA
7507	TCGA-ZG-A9L0-01A	TCGA-XE-A8H5-01	NA
7508	TCGA-J4-AATZ-01A	TCGA-EM-A2CN-01	NA
7509	TCGA-TK-A8OK-01A	TCGA-S9-A7IX-01	NA
7510	TCGA-EJ-A7NN-01A	TCGA-DD-A3A2-01	NA
7511	TCGA-CH-5750-01A	TCGA-3B-A9HO-01	NA
7512	TCGA-QU-A6IP-01A	TCGA-KS-A4I5-01	NA
7513	TCGA-J4-A67Q-01A	TCGA-YG-AA3N-01	NA
7514	TCGA-G9-6348-01A	TCGA-D8-A27W-01	NA
7515	TCGA-YL-A8SC-01A	TCGA-85-6560-01	NA
7516	TCGA-VP-A878-01A	TCGA-98-8022-01	NA
7517	TCGA-KK-A7B1-01A	TCGA-25-1871-01	NA
7518	TCGA-EJ-5525-01A	TCGA-XU-A92T-01	NA
7519	TCGA-CH-5768-11A	TCGA-AR-A2LJ-01	NA
7520	TCGA-HC-7752-01A	TCGA-C5-A8YQ-01	NA
7521	TCGA-EJ-8469-01A	TCGA-G8-6326-01	NA
7522	TCGA-ZG-A9M4-01A	TCGA-A8-A075-01	NA
7523	TCGA-2A-A8W3-01A	TCGA-WC-A883-01	NA
7524	TCGA-G9-6362-01A	TCGA-04-1357-01	NA
7525	TCGA-WW-A8ZI-01A	TCGA-VQ-A91W-01	NA
7526	TCGA-EJ-7784-11A	TCGA-G2-A3VY-01	NA
7527	TCGA-EJ-A8FP-01A	TCGA-V4-A9F0-01	NA
7528	TCGA-G9-6370-01A	TCGA-KC-A4BV-01	NA
7529	TCGA-G9-6377-01A	TCGA-A1-A0SD-01	NA
7530	TCGA-ZG-A9N3-01A	TCGA-DA-A3F8-06	NA
7531	TCGA-Y6-A8TL-01A	TCGA-06-0221-02	NA
7532	TCGA-KC-A7FA-01A	TCGA-D5-6923-01	NA
7533	TCGA-ZG-A9L4-01A	TCGA-B7-A5TJ-01	NA
7534	TCGA-EJ-7125-11A	TCGA-32-1980-01	NA
7535	TCGA-KK-A6E1-01A	TCGA-AB-2944-03	NA
7536	TCGA-G9-6356-11A	TCGA-FG-5965-02	NA
7537	TCGA-EJ-7315-11A	TCGA-FG-5965-01	NA
7538	TCGA-EJ-7783-01A	TCGA-QR-A70A-01	NA
7539	TCGA-G9-6365-11A	TCGA-49-AAR9-01	NA
7540	TCGA-HC-8216-01A	TCGA-VP-A875-01	NA
7541	TCGA-ZG-A9L9-01A	TCGA-X7-A8DF-01	NA
7542	TCGA-HI-7169-01A	TCGA-D6-A4Z9-01	NA
7543	TCGA-EJ-5496-01A	TCGA-VQ-A8DT-01	NA
7544	TCGA-CH-5738-01A	TCGA-AZ-4682-01	NA
7545	TCGA-KK-A7B2-01A	TCGA-VT-A80G-01	NA
7546	TCGA-J4-A67S-01A	TCGA-QK-A6IH-01	NA
7547	TCGA-HC-7819-11A	TCGA-55-7907-01	NA
7548	TCGA-HC-7819-01A	TCGA-KJ-A3U4-01	NA
7549	TCGA-ZG-A8QZ-01A	TCGA-VF-A8AD-01	NA
7550	TCGA-KK-A7AW-01A	TCGA-QC-A7B5-01	NA
7551	TCGA-ZG-A9LS-01A	TCGA-ZP-A9CZ-01	NA
7552	TCGA-KK-A7B3-01A	TCGA-AB-2818-03	NA
7553	TCGA-V1-A8MF-01A	TCGA-95-7039-01	NA
7554	TCGA-VP-A87K-01A	TCGA-DX-A3M2-01	NA
7555	TCGA-EJ-5514-01A	TCGA-46-6026-01	NA
7556	TCGA-J4-A83I-01A	TCGA-ZT-A8OM-01	NA
7557	TCGA-EJ-A8FO-11A	TCGA-CL-4957-01	NA
7558	TCGA-EJ-7331-01A	TCGA-64-1680-01	NA
7559	TCGA-EJ-7328-01A	TCGA-ZB-A96A-01	NA
7560	TCGA-J4-A67K-01A	TCGA-ZF-AA4X-01	NA
7561	TCGA-2A-AAYU-01A	TCGA-BR-8690-01	NA
7562	TCGA-J9-A52E-01A	TCGA-CQ-7072-01	NA
7563	TCGA-CH-5744-01A	TCGA-J2-A4AE-01	NA
7564	TCGA-EJ-A46E-01A	TCGA-A2-A3Y0-01	NA
7565	TCGA-EJ-A65J-01A	TCGA-G4-6586-01	NA
7566	TCGA-EJ-5526-01A	TCGA-EJ-5501-01	NA
7567	TCGA-HC-7075-01A	TCGA-22-5473-01	NA
7568	TCGA-HC-8262-11A	TCGA-EW-A6SD-01	NA
7569	TCGA-EJ-7321-11A	TCGA-24-1463-01	NA
7570	TCGA-KK-A8IK-01A	TCGA-CZ-5466-01	NA
7571	TCGA-EJ-5531-01A	TCGA-EL-A3T6-01	NA
7572	TCGA-HC-7747-11A	TCGA-DD-A73D-01	NA
7573	TCGA-CH-5767-01A	TCGA-EI-7004-01	NA
7574	TCGA-TP-A8TV-01A	TCGA-QK-A8ZA-01	NA
7575	TCGA-CH-5743-01A	TCGA-DQ-7589-01	NA
7576	TCGA-HC-7821-01A	TCGA-BA-A4IF-01	NA
7577	TCGA-HC-7752-11A	TCGA-L5-A88W-01	NA
7578	TCGA-EJ-A46D-01A	TCGA-ED-A82E-01	NA
7579	TCGA-M7-A720-01A	TCGA-E2-A14W-01	NA
7580	TCGA-G9-6371-01A	TCGA-KS-A4I9-01	NA
7581	TCGA-HC-A4ZV-01A	TCGA-SP-A6QK-01	NA
7582	TCGA-HC-8261-01A	TCGA-AD-6890-01	NA
7583	TCGA-EJ-7314-01A	TCGA-CV-5440-01	NA
7584	TCGA-ZG-A9NI-01A	TCGA-LQ-A4E4-01	NA
7585	TCGA-YL-A9WJ-01A	TCGA-24-1417-01	NA
7586	TCGA-EJ-7317-01A	TCGA-DK-A3IK-01	NA
7587	TCGA-EJ-7782-01A	TCGA-HZ-8636-01	NA
7588	TCGA-EJ-8468-01A	TCGA-DD-A4NP-01	NA
7589	TCGA-HC-7737-01A	TCGA-ER-A3ET-06	NA
7590	TCGA-H9-A6BY-01A	TCGA-2G-AAKL-01	NA
7591	TCGA-J9-A8CP-01A	TCGA-XF-AAMY-01	NA
7592	TCGA-EJ-A46B-01A	TCGA-5X-AA5U-01	NA
7593	TCGA-VN-A943-01A	TCGA-AD-6889-01	NA
7594	TCGA-HC-A9TH-01A	TCGA-AR-A256-01	NA
7595	TCGA-G9-6499-01A	TCGA-OR-A5JT-01	NA
7596	TCGA-CH-5764-01A	TCGA-CR-7391-01	NA
7597	TCGA-EJ-5504-01A	TCGA-FY-A3NN-01	NA
7598	TCGA-HC-8265-01B	TCGA-KK-A6E7-01	NA
7599	TCGA-J4-A67M-01A	TCGA-P5-A5F6-01	NA
7600	TCGA-EJ-5503-01A	TCGA-A2-A0T3-01	NA
7601	TCGA-CH-5794-01A	TCGA-DM-A28K-01	NA
7602	TCGA-HC-7210-01A	TCGA-X7-A8M1-01	NA
7603	TCGA-KC-A7FD-01A	TCGA-ER-A42L-06	NA
7604	TCGA-YL-A8SO-01B	TCGA-2Z-A9JT-01	NA
7605	TCGA-YL-A8HM-01A	TCGA-VD-AA8S-01	NA
7606	TCGA-HC-7740-01B	TCGA-FD-A5C0-01	NA
7607	TCGA-HC-7080-01A	TCGA-86-8359-01	NA
7608	TCGA-HC-8259-01A	TCGA-21-1079-01	NA
7609	TCGA-XJ-A83H-01A	TCGA-WZ-A7V3-01	NA
7610	TCGA-EJ-7793-11A	TCGA-BH-A0HN-01	NA
7611	TCGA-J4-A83J-01A	TCGA-CN-5369-01	NA
7612	TCGA-HC-A8CY-01A	TCGA-A7-A26G-01	NA
7613	TCGA-X4-A8KQ-01A	TCGA-K7-A5RF-01	NA
7614	TCGA-EJ-5507-01A	TCGA-55-8614-01	NA
7615	TCGA-H9-A6BX-01A	TCGA-XK-AAJP-01	NA
7616	TCGA-EJ-A8FU-01A	TCGA-61-2002-01	NA
7617	TCGA-HC-8258-01A	TCGA-WE-A8ZM-06	NA
7618	TCGA-HC-8258-11A	TCGA-AB-2950-03	NA
7619	TCGA-HC-8257-01A	TCGA-55-7574-01	NA
7620	TCGA-XK-AAJR-01A	TCGA-44-5644-01	NA
7621	TCGA-EJ-A7NG-01A	TCGA-CV-A45T-01	NA
7622	TCGA-J4-8198-01A	TCGA-27-1834-01	NA
7623	TCGA-ZG-A9KY-01A	TCGA-NC-A5HJ-01	NA
7624	TCGA-G9-6369-01A	TCGA-ED-A8O5-01	NA
7625	TCGA-KC-A4BR-01A	TCGA-29-2425-01	NA
7626	TCGA-EJ-5524-01A	TCGA-AN-A0FV-01	NA
7627	TCGA-EJ-7792-01A	TCGA-CV-6934-01	NA
7628	TCGA-ZG-A9L5-01A	TCGA-IB-A7M4-01	NA
7629	TCGA-CH-5751-01A	TCGA-T3-A92N-01	NA
7630	TCGA-EJ-7784-01A	TCGA-AB-2952-03	NA
7631	TCGA-HC-7209-01A	TCGA-XF-A8HI-01	NA
7632	TCGA-J9-A8CK-01A	TCGA-DX-A8BS-01	NA
7633	TCGA-KK-A7AU-01A	TCGA-HC-A76W-01	NA
7634	TCGA-KK-A7AZ-01A	TCGA-DU-7007-01	NA
7635	TCGA-G9-7510-01A	TCGA-G9-A9S7-01	NA
7636	TCGA-J4-A67R-01A	TCGA-HC-8216-01	NA
7637	TCGA-EJ-5532-01A	TCGA-MP-A4TI-01	NA
7638	TCGA-HC-A8D1-01A	TCGA-BB-7862-01	NA
7639	TCGA-G9-6356-01A	TCGA-EJ-A8FN-01	NA
7640	TCGA-EJ-8472-01A	TCGA-2G-AAFG-05	NA
7641	TCGA-EJ-A7NH-01A	TCGA-95-7948-01	NA
7642	TCGA-XJ-A9DK-01A	TCGA-2G-AAFG-01	NA
7643	TCGA-HC-7745-11A	TCGA-GV-A40E-01	NA
7644	TCGA-G9-6496-01A	TCGA-RS-A6TP-01	NA
7645	TCGA-EJ-7330-01A	TCGA-73-4677-01	NA
7646	TCGA-KK-A8I4-01A	TCGA-ZJ-AB0H-01	NA
7647	TCGA-CH-5748-01A	TCGA-HW-7490-01	NA
7648	TCGA-HC-7232-01A	TCGA-DJ-A2Q1-01	NA
7649	TCGA-HC-7744-01A	TCGA-DX-A7ER-01	NA
7650	TCGA-EJ-7218-01B	TCGA-CS-6188-01	NA
7651	TCGA-HC-A6AL-01A	TCGA-X7-A8M5-01	NA
7652	TCGA-KK-A6E5-01A	TCGA-50-5942-01	NA
7653	TCGA-EJ-A8FS-01A	TCGA-A7-A0CD-01	NA
7654	TCGA-EJ-5530-01A	TCGA-FW-A3I3-06	NA
7655	TCGA-2A-A8VX-01A	TCGA-DX-A3UA-01	NA
7656	TCGA-HC-A632-01A	TCGA-YD-A9TA-06	NA
7657	TCGA-CH-5769-01A	TCGA-68-A59I-01	NA
7658	TCGA-CH-5769-11A	TCGA-V4-A9F8-01	NA
7659	TCGA-ZG-A9MC-01A	TCGA-CS-6668-01	NA
7660	TCGA-KK-A7AQ-01A	TCGA-EE-A2MG-06	NA
7661	TCGA-HC-A48F-01A	TCGA-BH-A208-01	NA
7662	TCGA-YL-A8SI-01A	TCGA-BH-A1F6-01	NA
7663	TCGA-M7-A725-01A	TCGA-BA-A6DB-01	NA
7664	TCGA-YL-A9WL-01A	TCGA-C5-A7X5-01	NA
7665	TCGA-VN-A88Q-01A	TCGA-CF-A47W-01	NA
7666	TCGA-YL-A8HL-01A	TCGA-DX-A8BP-01	NA
7667	TCGA-XJ-A9DI-01A	TCGA-EL-A3ZH-01	NA
7668	TCGA-EJ-7789-01A	TCGA-XF-AAN2-01	NA
7669	TCGA-ZG-A9LZ-01A	TCGA-DX-AB2V-01	NA
7670	TCGA-EJ-5497-01A	TCGA-CZ-5453-01	NA
7671	TCGA-QU-A6IN-01A	TCGA-VS-A9U5-01	NA
7672	TCGA-CH-5752-01A	TCGA-D3-A8GV-06	NA
7673	TCGA-M7-A722-01A	TCGA-DC-6154-01	NA
7674	TCGA-EJ-A46I-01A	TCGA-29-1705-02	NA
7675	TCGA-HI-7168-01A	TCGA-AR-A1AU-01	NA
7676	TCGA-M7-A721-01A	TCGA-ZP-A9D1-01	NA
7677	TCGA-HC-7231-01A	TCGA-22-5481-01	NA
7678	TCGA-KK-A59Z-01A	TCGA-DX-A3UE-01	NA
7679	TCGA-EJ-7330-11A	TCGA-DD-AADU-01	NA
7680	TCGA-VP-A876-01A	TCGA-EB-A6QY-01	NA
7681	TCGA-HC-7078-01A	TCGA-AR-A24X-01	NA
7682	TCGA-EJ-A8FN-01A	TCGA-BJ-A45D-01	NA
7683	TCGA-XJ-A83F-01A	TCGA-AB-2895-03	NA
7684	TCGA-G9-6384-11A	TCGA-29-1701-01	NA
7685	TCGA-V1-A9OT-01A	TCGA-B6-A0IO-01	NA
7686	TCGA-4L-AA1F-01A	TCGA-FP-8210-01	NA
7687	TCGA-HI-7170-01A	TCGA-QG-A5Z2-01	NA
7688	TCGA-CH-5761-01A	TCGA-DJ-A3V4-01	NA
7689	TCGA-EJ-7781-01A	TCGA-HB-A5W3-01	NA
7690	TCGA-QU-A6IL-01A	TCGA-WE-A8ZY-06	NA
7691	TCGA-KK-A6E2-01A	TCGA-D6-8569-01	NA
7692	TCGA-CH-5741-01A	TCGA-2A-AAYO-01	NA
7693	TCGA-EJ-7792-11A	TCGA-E2-A1IE-01	NA
7694	TCGA-EJ-A7NJ-01A	TCGA-23-1118-01	NA
7695	TCGA-HC-8262-01A	TCGA-G9-6364-01	NA
7696	TCGA-V1-A8ML-01A	TCGA-G4-6294-01	NA
7697	TCGA-VN-A88N-01A	TCGA-AB-2917-03	NA
7698	TCGA-XK-AAJA-01A	TCGA-2G-AAFL-01	NA
7699	TCGA-HC-7745-01A	TCGA-NA-A4R1-01	NA
7700	TCGA-KK-A8I7-01A	TCGA-66-2769-01	NA
7701	TCGA-J4-A83L-01A	TCGA-09-1673-01	NA
7702	TCGA-HC-7817-01B	TCGA-FD-A3B5-01	NA
7703	TCGA-EJ-7321-01A	TCGA-4Z-AA80-01	NA
7704	TCGA-EJ-7783-11A	TCGA-78-7167-01	NA
7705	TCGA-EJ-7782-11A	TCGA-78-8662-01	NA
7706	TCGA-V1-A8WN-01A	TCGA-CF-A3MF-01	NA
7707	TCGA-YL-A8SP-01B	TCGA-4V-A9QL-01	NA
7708	TCGA-EJ-7314-11A	TCGA-C5-A1M7-01	NA
7709	TCGA-EJ-A65G-01A	TCGA-DU-8165-01	NA
7710	TCGA-XK-AAIW-01A	TCGA-86-8585-01	NA
7711	TCGA-CH-5737-01A	TCGA-RQ-AAAT-01	NA
7712	TCGA-J4-A67L-01A	TCGA-50-6591-01	NA
7713	TCGA-HC-7740-11A	TCGA-BP-4985-01	NA
7714	TCGA-EJ-A65F-01A	TCGA-AN-A0AJ-01	NA
7715	TCGA-EJ-7781-11A	TCGA-WK-A8XX-01	NA
7716	TCGA-XK-AAJT-01A	TCGA-AO-A128-01	NA
7717	TCGA-J4-A6G1-01A	TCGA-AR-A24T-01	NA
7718	TCGA-HC-7737-11A	TCGA-24-1428-01	NA
7719	TCGA-HC-A6AN-01A	TCGA-ET-A4KQ-01	NA
7720	TCGA-KC-A7F5-01A	TCGA-D3-A1Q1-06	NA
7721	TCGA-YL-A8SB-01A	TCGA-QG-A5Z1-01	NA
7722	TCGA-VP-A87C-01A	TCGA-23-1120-01	NA
7723	TCGA-EJ-7123-11A	TCGA-A2-A0CT-01	NA
7724	TCGA-YL-A8S9-01A	TCGA-BR-A4PD-01	NA
7725	TCGA-QU-A6IM-01A	TCGA-BH-A1F2-01	NA
7726	TCGA-FC-A66V-01A	TCGA-QQ-A5VC-01	NA
7727	TCGA-J9-A52B-01A	TCGA-G9-6371-01	NA
7728	TCGA-CH-5753-01A	TCGA-DX-A7EF-01	NA
7729	TCGA-2A-A8VT-01A	TCGA-EM-A4FH-01	NA
7730	TCGA-KK-A5A1-01A	TCGA-D3-A8GR-06	NA
7731	TCGA-G9-6336-01A	TCGA-EE-A20I-06	NA
7732	TCGA-J4-A83N-01A	TCGA-KU-A66S-01	NA
7733	TCGA-KK-A59V-01A	TCGA-C5-A905-01	NA
7734	TCGA-J4-A67O-01A	TCGA-D8-A1J9-01	NA
7735	TCGA-X4-A8KS-01A	TCGA-Q1-A5R2-01	NA
7736	TCGA-HC-7230-01A	TCGA-IB-AAUR-01	NA
7737	TCGA-HC-A6AQ-01A	TCGA-2X-A9D5-01	NA
7738	TCGA-KC-A4BN-01A	TCGA-DD-AADY-01	NA
7739	TCGA-EJ-A46F-01A	TCGA-HU-A4GT-01	NA
7740	TCGA-YL-A8SA-01A	TCGA-HT-7692-01	NA
7741	TCGA-XA-A8JR-01A	TCGA-CF-A3MI-01	NA
7742	TCGA-EJ-8470-01A	TCGA-MP-A4TK-01	NA
7743	TCGA-V1-A9OL-01A	TCGA-B0-5099-01	NA
7744	TCGA-CH-5791-01A	TCGA-G4-6628-01	NA
7745	TCGA-KC-A4BV-01A	TCGA-G2-A3IE-01	NA
7746	TCGA-G9-A9S0-01A	TCGA-61-1914-01	NA
7747	TCGA-EJ-7791-01A	TCGA-EK-A3GJ-01	NA
7748	TCGA-EJ-7794-01A	TCGA-29-1705-01	NA
7749	TCGA-V1-A9OQ-01A	TCGA-77-7338-01	NA
7750	TCGA-G9-6494-01A	TCGA-EM-A22K-01	NA
7751	TCGA-G9-7523-01A	TCGA-E2-A150-01	NA
7752	TCGA-KK-A8IG-01A	TCGA-AR-A251-01	NA
7753	TCGA-SU-A7E7-01A	TCGA-BH-A0B1-01	NA
7754	TCGA-KK-A6DY-01A	TCGA-SR-A6MX-05	NA
7755	TCGA-YL-A8SJ-01B	TCGA-SR-A6MX-06	NA
7756	TCGA-G9-7521-01A	TCGA-51-6867-01	NA
7757	TCGA-V1-A8WS-01A	TCGA-UD-AAC6-01	NA
7758	TCGA-V1-A8MU-01A	TCGA-SR-A6MX-01	NA
7759	TCGA-G9-6373-01A	TCGA-TQ-A7RM-01	NA
7760	TCGA-CH-5788-01A	TCGA-CI-6624-01	NA
7761	TCGA-QU-A6IO-01A	TCGA-MU-A51Y-01	NA
7762	TCGA-EJ-5494-01A	TCGA-BQ-7053-01	NA
7763	TCGA-CH-5771-01A	TCGA-DG-A2KH-01	NA
7764	TCGA-YL-A9WY-01A	TCGA-D5-6534-01	NA
7765	TCGA-YL-A8HJ-01A	TCGA-ER-A19F-06	NA
7766	TCGA-HC-7750-01A	TCGA-VS-A8EB-01	NA
7767	TCGA-2A-A8VV-01A	TCGA-EB-A4XL-01	NA
7768	TCGA-HC-A76W-01A	TCGA-V4-A9F1-01	NA
7769	TCGA-J4-A83K-01A	TCGA-FY-A40L-01	NA
7770	TCGA-G9-6343-01A	TCGA-AF-5654-01	NA
7771	TCGA-G9-6496-11A	TCGA-4Z-AA84-01	NA
7772	TCGA-HC-A6AP-01A	TCGA-55-7570-01	NA
7773	TCGA-XQ-A8TA-01A	TCGA-78-7163-01	NA
7774	TCGA-EJ-A46G-01A	TCGA-2Y-A9GS-01	NA
7775	TCGA-KK-A6E0-01A	TCGA-ZU-A8S4-01	NA
7776	TCGA-HC-7736-01A	TCGA-DU-8161-01	NA
7777	TCGA-HC-8258-01B	TCGA-F1-6874-01	NA
7778	TCGA-ZG-A9LM-01A	TCGA-D8-A1JE-01	NA
7779	TCGA-KK-A7B4-01A	TCGA-ZF-A9R2-01	NA
7780	TCGA-ZG-A9LU-01A	TCGA-CG-5717-01	NA
7781	TCGA-FC-A5OB-01A	TCGA-LN-A9FP-01	NA
7782	TCGA-G9-6351-01A	TCGA-JY-A6FB-01	NA
7783	TCGA-HC-7742-01A	TCGA-LP-A4AX-01	NA
7784	TCGA-J4-AAU2-01A	TCGA-HV-A7OP-01	NA
7785	TCGA-TP-A8TT-01A	TCGA-HC-A6AN-01	NA
7786	TCGA-EJ-7115-11A	TCGA-05-4417-01	NA
7787	TCGA-CH-5792-01A	TCGA-78-8655-01	NA
7788	TCGA-KC-A7F6-01A	TCGA-A2-A0CP-01	NA
7789	TCGA-EJ-5510-01A	TCGA-D3-A1Q5-06	NA
7790	TCGA-J9-A52D-01A	TCGA-AB-2948-03	NA
7791	TCGA-HC-7211-01A	TCGA-97-7554-01	NA
7792	TCGA-HC-7818-01A	TCGA-DD-AADN-01	NA
7793	TCGA-J4-A67N-01A	TCGA-BB-8601-01	NA
7794	TCGA-EJ-5506-01A	TCGA-KN-8431-01	NA
7795	TCGA-VP-A87H-01A	TCGA-P5-A736-01	NA
7796	TCGA-KK-A7AV-01A	TCGA-CN-A497-01	NA
7797	TCGA-VP-A87B-01A	TCGA-EL-A4K9-01	NA
7798	TCGA-HC-8213-01A	TCGA-BQ-7045-01	NA
7799	TCGA-V1-A9O5-01A	TCGA-23-2077-01	NA
7800	TCGA-ZG-A9LN-01A	TCGA-KL-8336-01	NA
7801	TCGA-HC-7233-01A	TCGA-IN-A7NU-01	NA
7802	TCGA-VN-A88K-01A	TCGA-RC-A7SK-01	NA
7803	TCGA-KK-A8IJ-01A	TCGA-EO-A3AS-01	NA
7804	TCGA-CH-5746-01A	TCGA-AL-3472-01	NA
7805	TCGA-EJ-7327-01A	TCGA-WK-A8XS-01	NA
7806	TCGA-EJ-AB20-01A	TCGA-J8-A3YE-01	NA
7807	TCGA-CH-5762-01A	TCGA-C8-A274-01	NA
7808	TCGA-EJ-7318-01B	TCGA-EM-A3FP-01	NA
7809	TCGA-KK-A8I5-01A	TCGA-BH-A5IZ-01	NA
7810	TCGA-VN-A88O-01A	TCGA-AB-2883-03	NA
7811	TCGA-G9-6367-01A	TCGA-49-4505-01	NA
7812	TCGA-V1-A9O7-01A	TCGA-AK-3431-01	NA
7813	TCGA-G9-6363-01A	TCGA-LB-A8F3-01	NA
7814	TCGA-V1-A9O9-01A	TCGA-C4-A0F1-01	NA
7815	TCGA-V1-A9O5-06A	TCGA-EJ-5518-01	NA
7816	TCGA-EJ-5509-01A	TCGA-B8-A54I-01	NA
7817	TCGA-HC-A6HX-01A	TCGA-D7-A748-01	NA
7818	TCGA-V1-A9Z7-01A	TCGA-WB-A80Y-01	NA
7819	TCGA-XJ-A83G-01A	TCGA-DX-A8BT-01	NA
7820	TCGA-2A-AAYO-01A	TCGA-W5-AA2Z-01	NA
7821	TCGA-G9-6347-01A	TCGA-A8-A076-01	NA
7822	TCGA-KK-A59X-01A	TCGA-D6-A6EN-01	NA
7823	TCGA-HC-8265-01A	TCGA-CV-7414-01	NA
7824	TCGA-FC-A8O0-01A	TCGA-PC-A5DN-01	NA
7825	TCGA-V1-A8WL-01A	TCGA-EE-A2MR-06	NA
7826	TCGA-ZG-A8QW-01A	TCGA-DU-6401-01	NA
7827	TCGA-EJ-7785-01A	TCGA-IG-A51D-01	NA
7828	TCGA-VN-A88R-01A	TCGA-B2-3924-01	NA
7829	TCGA-G9-6384-01A	TCGA-DX-A6YZ-01	NA
7830	TCGA-V1-A8MK-01A	TCGA-2G-AAGO-01	NA
7831	TCGA-2A-AAYF-01A	TCGA-22-5489-01	NA
7832	TCGA-ZG-A9LY-01A	TCGA-DK-A6AV-01	NA
7833	TCGA-2A-A8VL-01A	TCGA-ZB-A96P-01	NA
7834	TCGA-EJ-5522-01A	TCGA-HT-A74H-01	NA
7835	TCGA-EJ-7794-11A	TCGA-G7-A8LC-01	NA
7836	TCGA-HC-7211-11A	TCGA-XF-A9SH-01	NA
7837	TCGA-KK-A6E8-01A	TCGA-CR-7372-01	NA
7838	TCGA-HC-7738-11A	TCGA-VQ-A91K-01	NA
7839	TCGA-CH-5767-11B	TCGA-B6-A40B-01	NA
7840	TCGA-EJ-A7NK-01A	TCGA-41-2571-01	NA
7841	TCGA-EJ-5498-01A	TCGA-AR-A0U2-01	NA
7842	TCGA-YL-A9WH-01A	TCGA-33-AASJ-01	NA
7843	TCGA-HC-7081-01A	TCGA-BR-6453-01	NA
7844	TCGA-EJ-7315-01A	TCGA-DM-A1DB-01	NA
7845	TCGA-HC-7748-01A	TCGA-HF-7136-01	NA
7846	TCGA-KK-A8II-01A	TCGA-2Z-A9J1-01	NA
7847	TCGA-J9-A52C-01A	TCGA-TT-A6YN-01	NA
7848	TCGA-EJ-5502-01A	TCGA-DK-AA6W-01	NA
7849	TCGA-HC-A76X-01A	TCGA-QR-A6H6-01	NA
7850	TCGA-J9-A8CM-01A	TCGA-G7-6793-01	NA
7851	TCGA-KK-A7B0-01A	TCGA-23-1110-01	NA
7852	TCGA-EJ-A7NF-01A	TCGA-IB-7644-01	NA
7853	TCGA-G9-6333-01A	TCGA-P4-A5E7-01	NA
7854	TCGA-KK-A59Y-01A	TCGA-CV-A465-01	NA
7855	TCGA-Y6-A9XI-01A	TCGA-R3-A69X-01	NA
7856	TCGA-EJ-5542-01A	TCGA-FE-A232-01	NA
7857	TCGA-FC-7708-01A	TCGA-3A-A9I7-01	NA
7858	TCGA-EJ-5512-01A	TCGA-BR-4253-01	NA
7859	TCGA-KC-A4BL-01A	TCGA-TQ-A7RV-01	NA
7860	TCGA-YL-A9WK-01A	TCGA-TQ-A7RV-02	NA
7861	TCGA-EJ-7788-01A	TCGA-BQ-7058-01	NA
7862	TCGA-2A-A8VO-01A	TCGA-IN-A6RJ-01	NA
7863	TCGA-G9-6342-01A	TCGA-2G-AAH8-01	NA
7864	TCGA-EJ-5516-01A	TCGA-B6-A0IH-01	NA
7865	TCGA-EJ-5501-01A	TCGA-A6-5659-01	NA
7866	TCGA-KK-A8I9-01A	TCGA-BR-6563-01	NA
7867	TCGA-EJ-7786-01A	TCGA-D8-A27K-01	NA
7868	TCGA-EJ-7793-01A	TCGA-31-1944-01	NA
7869	TCGA-XK-AAIR-01A	TCGA-CD-8525-01	NA
7870	TCGA-EJ-7331-11A	TCGA-DX-A8BO-01	NA
7871	TCGA-YL-A8HO-01A	TCGA-S7-A7WT-01	NA
7872	TCGA-XQ-A8TB-01A	TCGA-MJ-A68H-01	NA
7873	TCGA-HC-A6HY-01A	TCGA-E9-A5FK-01	NA
7874	TCGA-EJ-A7NM-01A	TCGA-V4-A9EY-01	NA
7875	TCGA-ZG-A8QY-01A	TCGA-EW-A1PB-01	NA
7876	TCGA-J4-A6M7-01A	TCGA-22-0944-01	NA
7877	TCGA-CH-5765-01A	TCGA-BH-A0E9-01	NA
7878	TCGA-KK-A8ID-01A	TCGA-86-8669-01	NA
7879	TCGA-G9-6498-01A	TCGA-A1-A0SE-01	NA
7880	TCGA-V1-A9ZK-01A	TCGA-BR-6803-01	NA
7881	TCGA-YL-A8SR-01B	TCGA-14-0781-01	NA
7882	TCGA-G9-6353-01A	TCGA-HT-7483-01	NA
7883	TCGA-M7-A71Y-01A	TCGA-24-1545-01	NA
7884	TCGA-EJ-5511-01A	TCGA-EJ-5505-01	NA
7885	TCGA-V1-A9OA-01A	TCGA-FD-A3B6-01	NA
7886	TCGA-YL-A8S8-01A	TCGA-ZF-AA5P-01	NA
7887	TCGA-ZG-A9LB-01A	TCGA-SG-A849-01	NA
7888	TCGA-KK-A6E3-01A	TCGA-E9-A1NH-01	NA
7889	TCGA-G9-7519-01A	TCGA-X7-A8D6-01	NA
7890	TCGA-KK-A8IM-01A	TCGA-VS-A94Z-01	NA
7891	TCGA-VP-A87D-01A	TCGA-EM-A3AP-01	NA
7892	TCGA-M7-A71Z-01A	TCGA-EW-A2FW-01	NA
7893	TCGA-G9-6378-01A	TCGA-AB-2887-03	NA
7894	TCGA-G9-A9S7-01A	TCGA-31-1951-01	NA
7895	TCGA-HC-8266-01A	TCGA-CD-8530-01	NA
7896	TCGA-V1-A8X3-01A	TCGA-CJ-4902-01	NA
7897	TCGA-V1-A9ZG-01A	TCGA-3G-AB19-01	NA
7898	TCGA-EJ-A8FO-01A	TCGA-AO-A0JD-01	NA
7899	TCGA-CH-5763-01A	TCGA-2G-AAGC-01	NA
7900	TCGA-EJ-7786-11A	TCGA-DW-7840-01	NA
7901	TCGA-G9-6385-01A	TCGA-GU-A42Q-01	NA
7902	TCGA-KK-A7AP-01A	TCGA-A7-A3IY-01	NA
7903	TCGA-G9-6362-11A	TCGA-CC-A1HT-01	NA
7904	TCGA-HC-7077-01A	TCGA-77-8156-01	NA
7905	TCGA-EJ-AB27-01A	TCGA-DJ-A2PP-01	NA
7906	TCGA-HC-8256-01A	TCGA-G3-AAUZ-01	NA
7907	TCGA-EJ-7797-11A	TCGA-CX-7085-01	NA
7908	TCGA-EJ-A65D-01A	TCGA-77-8153-01	NA
7909	TCGA-XK-AAIV-01A	TCGA-BR-6457-01	NA
7910	TCGA-XK-AAJ3-01A	TCGA-AO-A0J8-01	NA
7911	TCGA-V1-A8WV-01A	TCGA-B0-5117-01	NA
7912	TCGA-G9-6351-11A	TCGA-HF-7132-01	NA
7913	TCGA-G9-6499-11A	TCGA-A6-5660-01	NA
7914	TCGA-HC-7820-01A	TCGA-DJ-A1QG-01	NA
7915	TCGA-VP-A87E-01A	TCGA-IF-A3RQ-01	NA
7916	TCGA-FC-7961-01A	TCGA-V4-A9EU-01	NA
7917	TCGA-HC-7212-01A	TCGA-CZ-5467-01	NA
7918	TCGA-EJ-7123-01A	TCGA-SC-A6LP-01	NA
7919	TCGA-HC-A631-01A	TCGA-AB-3006-03	NA
7920	TCGA-EJ-A46H-01A	TCGA-HT-7620-01	NA
7921	TCGA-CH-5745-01A	TCGA-2G-AAH3-01	NA
7922	TCGA-V1-A9ZI-01A	TCGA-HT-7480-01	NA
7923	TCGA-KK-A7AY-01A	TCGA-ET-A25O-01	NA
7924	TCGA-CH-5768-01A	TCGA-06-0157-01	NA
7925	TCGA-HC-8259-11A	TCGA-B0-4694-01	NA
7926	TCGA-V1-A9Z8-01A	TCGA-BR-8592-01	NA
7927	TCGA-V1-A9OH-01A	TCGA-BR-8295-01	NA
7928	TCGA-G9-6365-01A	TCGA-04-1343-01	NA
7929	TCGA-KK-A8IB-01A	TCGA-CM-5862-01	NA
7930	TCGA-G9-6364-01A	TCGA-D7-A6F0-01	NA
7931	TCGA-CH-5772-01A	TCGA-25-1626-01	NA
7932	TCGA-YL-A9WX-01A	TCGA-2G-AAG7-01	NA
7933	TCGA-J4-AATV-01A	TCGA-S9-A7J0-01	NA
7934	TCGA-G9-7522-01A	TCGA-WC-A87U-01	NA
7935	TCGA-EJ-7328-11A	TCGA-B1-5398-01	NA
7936	TCGA-KC-A7FE-01A	TCGA-X7-A8DE-01	NA
7937	TCGA-EJ-7327-11A	TCGA-B7-5816-01	NA
7938	TCGA-J4-A83M-01A	TCGA-B8-A54F-01	NA
7939	TCGA-EJ-7325-01B	TCGA-A7-A3IZ-01	NA
7940	TCGA-XJ-A9DQ-01A	TCGA-G3-AAV6-01	NA
7941	TCGA-V1-A8MG-01A	TCGA-BJ-A3PU-01	NA
7942	TCGA-HC-A6AO-01A	TCGA-BB-4227-01	NA
7943	TCGA-VP-A875-01A	TCGA-55-8208-01	NA
7944	TCGA-G9-6329-01A	TCGA-EY-A5W2-01	NA
7945	TCGA-YJ-A8SW-01A	TCGA-2G-AAF6-01	NA
7946	TCGA-MG-AAMC-01A	TCGA-PG-A6IB-01	NA
7947	TCGA-KC-A7F3-01A	TCGA-XK-AAJA-01	NA
7948	TCGA-EJ-5521-01A	TCGA-13-1492-01	NA
7949	TCGA-HC-7213-01A	TCGA-F4-6805-01	NA
7950	TCGA-YL-A8SQ-01B	TCGA-12-3653-01	NA
7951	TCGA-VN-A88L-01A	TCGA-DX-AB2H-01	NA
7952	TCGA-CH-5766-01A	TCGA-EE-A3JE-06	NA
7953	TCGA-VP-A872-01A	TCGA-EE-A20F-06	NA
7954	TCGA-KK-A8IH-01A	TCGA-IS-A3K7-01	NA
7955	TCGA-J9-A8CN-01A	TCGA-A2-A1G0-01	NA
7956	TCGA-HC-8260-11A	TCGA-WX-AA46-01	NA
7957	TCGA-VP-AA1N-01A	TCGA-2G-AAGT-01	NA
7958	TCGA-ZG-A9ND-01A	TCGA-E8-A415-01	NA
7959	TCGA-G9-6363-11A	TCGA-B8-5546-01	NA
7960	TCGA-CH-5739-01A	TCGA-BK-A6W4-01	NA
7961	TCGA-KK-A8I8-01A	TCGA-TM-A84Q-01	NA
7962	TCGA-EJ-5517-01A	TCGA-QS-A8F1-01	NA
7963	TCGA-VN-A88P-01A	TCGA-DD-A73F-01	NA
7964	TCGA-EJ-8474-01A	TCGA-CG-5721-01	NA
7965	TCGA-EJ-A65E-01A	TCGA-HQ-A2OF-01	NA
7966	TCGA-EJ-5499-01A	TCGA-76-4926-01	NA
7967	TCGA-G9-6342-11A	TCGA-UZ-A9PN-01	NA
7968	TCGA-EJ-5518-01A	TCGA-75-6206-01	NA
7969	TCGA-G9-6332-01A	TCGA-36-1571-01	NA
7970	TCGA-HC-A6AS-01A	TCGA-D8-A1XZ-01	NA
7971	TCGA-KK-A8I6-01A	TCGA-A3-3370-01	NA
7972	TCGA-ZG-A9L2-01A	TCGA-J4-A67Q-01	NA
7973	TCGA-XJ-A9DX-01A	TCGA-55-6971-01	NA
7974	TCGA-J4-A83J-11A	TCGA-05-4410-01	NA
7975	TCGA-V1-A9OX-01A	TCGA-BR-8487-01	NA
7976	TCGA-J9-A8CL-01A	TCGA-AR-A0TY-01	NA
7977	TCGA-HI-7171-01A	TCGA-26-5133-01	NA
7978	TCGA-EJ-5495-01A	TCGA-VD-AA8O-01	NA
7979	TCGA-KK-A6E4-01A	TCGA-A2-A0SW-01	NA
7980	TCGA-CH-5754-01A	TCGA-FF-8041-01	NA
7981	TCGA-KK-A8IC-01A	TCGA-EO-A3AV-01	NA
7982	TCGA-G9-7509-01A	TCGA-IM-A3U2-01	NA
7983	TCGA-EJ-7115-01A	TCGA-36-1568-01	NA
7984	TCGA-EJ-A65M-01A	TCGA-EU-5904-01	NA
7985	TCGA-G9-6366-01A	TCGA-55-8207-01	NA
7986	TCGA-YL-A8SH-01B	TCGA-EJ-5514-01	NA
7987	TCGA-KK-A6E7-01A	TCGA-38-4625-01	NA
7988	TCGA-G9-6354-01A	TCGA-FS-A1ZY-06	NA
7989	TCGA-KK-A8IL-01A	TCGA-OL-A5DA-01	NA
7990	TCGA-EJ-7789-11A	TCGA-R6-A6L6-01	NA
7991	TCGA-YL-A9WI-01A	TCGA-A7-A5ZV-01	NA
7992	TCGA-G9-6339-01A	TCGA-LL-A50Y-01	NA
7993	TCGA-V1-A8WW-01A	TCGA-06-2562-01	NA
7994	TCGA-CH-5789-01A	TCGA-UN-AAZ9-01	NA
7995	TCGA-XK-AAJU-01A	TCGA-BR-7707-01	NA
7996	TCGA-FC-A4JI-01A	TCGA-KM-8639-01	NA
7997	TCGA-EJ-A6RA-01A	TCGA-AX-A3FT-01	NA
7998	TCGA-EJ-7785-11A	TCGA-BP-5007-01	NA
7999	TCGA-M7-A723-01A	TCGA-EJ-7794-01	NA
8000	TCGA-M7-A724-01A	TCGA-KS-A41J-01	NA
8001	TCGA-G9-6333-11A	TCGA-A3-3374-01	NA
8002	TCGA-EJ-5515-01A	TCGA-CK-4951-01	NA
8003	TCGA-G9-6348-11A	TCGA-BP-5180-01	NA
8004	TCGA-EJ-A6RC-01A	TCGA-EY-A2OQ-01	NA
8005	TCGA-KK-A8IF-01A	TCGA-AB-2815-03	NA
8006	TCGA-VP-A879-01A	TCGA-D7-6524-01	NA
8007	TCGA-EJ-5508-01A	TCGA-F4-6704-01	NA
8008	TCGA-VN-A88M-01A	TCGA-FS-A1ZW-06	NA
8009	TCGA-HC-7079-01A	TCGA-A5-A7WK-01	NA
8010	TCGA-ZG-A9L1-01A	TCGA-CZ-5984-01	NA
8011	TCGA-J4-A6G3-01A	TCGA-EB-A4IQ-01	NA
8012	TCGA-YL-A8SK-01B	TCGA-55-6968-01	NA
8013	TCGA-2A-A8W1-01A	TCGA-ZJ-AAXB-01	NA
8014	TCGA-EJ-7317-11A	TCGA-C5-A1MQ-01	NA
8015	TCGA-YL-A8SL-01B	TCGA-CN-A49A-01	NA
8016	TCGA-HC-7747-01A	TCGA-BH-A0BP-01	NA
8017	TCGA-KK-A6E6-01A	TCGA-2F-A9KR-01	NA
8018	TCGA-J4-8200-01A	TCGA-ET-A2N3-01	NA
8019	TCGA-HC-8260-01A	TCGA-B3-4103-01	NA
8020	TCGA-V1-A9ZR-01A	TCGA-FY-A3ON-01	NA
8021	TCGA-EJ-A65B-01A	TCGA-RY-A847-01	NA
8022	TCGA-HC-7742-11A	TCGA-CF-A5U8-01	NA
8023	TCGA-J4-A67T-01A	TCGA-25-1634-01	NA
8024	TCGA-V1-A8MM-01A	TCGA-B0-5083-01	NA
8025	TCGA-CH-5740-01A	TCGA-QB-A6FS-06	NA
8026	TCGA-G9-7525-01A	TCGA-BR-A44T-01	NA
8027	TCGA-FC-A6HD-01A	TCGA-3X-AAVC-01	NA
8028	TCGA-HC-A9TE-01A	TCGA-EJ-5517-01	NA
8029	TCGA-G9-6361-01A	TCGA-BK-A0CA-01	NA
8030	TCGA-HC-7740-01A	TCGA-CJ-4634-01	NA
8031	TCGA-V1-A9Z9-01A	TCGA-CW-5581-01	NA
8032	TCGA-AG-A025-01A	TCGA-66-2727-01	NA
8033	TCGA-EI-6884-01A	TCGA-BR-8284-01	NA
8034	TCGA-AG-3742-11A	TCGA-HC-A8D0-01	NA
8035	TCGA-AG-3582-01A	TCGA-CG-5725-01	NA
8036	TCGA-DC-6154-01A	TCGA-AR-A1AK-01	NA
8037	TCGA-AG-3611-01A	TCGA-HU-A4GX-01	NA
8038	TCGA-AG-3609-01A	TCGA-WZ-A8D5-01	NA
8039	TCGA-AG-4008-01A	TCGA-5R-AA1D-01	NA
8040	TCGA-AG-A02N-01A	TCGA-DD-AACF-01	NA
8041	TCGA-AH-6549-01A	TCGA-BT-A20R-01	NA
8042	TCGA-AH-6903-01A	TCGA-G9-6338-01	NA
8043	TCGA-AG-3727-01A	TCGA-98-A53C-01	NA
8044	TCGA-F5-6863-01A	TCGA-CK-6751-01	NA
8045	TCGA-AG-3887-01A	TCGA-22-0940-01	NA
8046	TCGA-AG-A01J-01A	TCGA-DD-AAE7-01	NA
8047	TCGA-AF-5654-01A	TCGA-E9-A22G-01	NA
8048	TCGA-DY-A1DE-01A	TCGA-E8-A44M-01	NA
8049	TCGA-AF-5654-11A	TCGA-04-1337-01	NA
8050	TCGA-AF-3913-01A	TCGA-TQ-A7RQ-01	NA
8051	TCGA-AG-A014-01A	TCGA-AC-A2QH-01	NA
8052	TCGA-G5-6572-01A	TCGA-ER-A19J-06	NA
8053	TCGA-AG-A011-01A	TCGA-90-7964-01	NA
8054	TCGA-F5-6464-01A	TCGA-L4-A4E5-01	NA
8055	TCGA-AG-4022-01A	TCGA-L5-A4OE-01	NA
8056	TCGA-AG-3731-01A	TCGA-L5-A8NM-01	NA
8057	TCGA-EI-6510-01A	TCGA-SN-A84X-01	NA
8058	TCGA-AH-6643-11A	TCGA-DZ-6135-01	NA
8059	TCGA-AG-A032-01A	TCGA-EX-A1H6-01	NA
8060	TCGA-AH-6544-01A	TCGA-13-0919-01	NA
8061	TCGA-AG-A020-01A	TCGA-58-8393-01	NA
8062	TCGA-AG-A026-01A	TCGA-63-A5MS-01	NA
8063	TCGA-DY-A1H8-01A	TCGA-AD-A5EJ-01	NA
8064	TCGA-AG-3883-01A	TCGA-EM-A3FQ-06	NA
8065	TCGA-EI-7004-01A	TCGA-A3-3378-01	NA
8066	TCGA-AF-6136-01A	TCGA-BR-A4J7-01	NA
8067	TCGA-DC-4745-01A	TCGA-TQ-A7RW-01	NA
8068	TCGA-EI-6883-01A	TCGA-EM-A3FQ-01	NA
8069	TCGA-EI-6917-01A	TCGA-D7-6520-01	NA
8070	TCGA-AF-2692-11A	TCGA-CJ-5683-01	NA
8071	TCGA-F5-6864-01A	TCGA-30-1855-01	NA
8072	TCGA-EI-6508-01A	TCGA-CA-6716-01	NA
8073	TCGA-F5-6465-01A	TCGA-DX-A48L-01	NA
8074	TCGA-AF-6672-01A	TCGA-XF-AAML-01	NA
8075	TCGA-AG-3885-01A	TCGA-FS-A1Z7-06	NA
8076	TCGA-AG-A00H-01A	TCGA-ZJ-AAXF-01	NA
8077	TCGA-DC-5337-01A	TCGA-VF-A8A9-01	NA
8078	TCGA-AG-3893-01A	TCGA-HU-8604-01	NA
8079	TCGA-AG-A02G-01A	TCGA-N5-A4RJ-01	NA
8080	TCGA-AG-3901-01A	TCGA-LL-A441-01	NA
8081	TCGA-AG-3726-01A	TCGA-77-A5GF-01	NA
8082	TCGA-AG-3896-01A	TCGA-A8-A0A2-01	NA
8083	TCGA-DC-6160-01A	TCGA-BP-5202-01	NA
8084	TCGA-AG-3581-01A	TCGA-E2-A576-01	NA
8085	TCGA-G5-6641-01A	TCGA-DD-AAE4-01	NA
8086	TCGA-F5-6812-01A	TCGA-24-2035-01	NA
8087	TCGA-AG-4001-01A	TCGA-57-1585-01	NA
8088	TCGA-AF-2687-01A	TCGA-3A-A9IC-01	NA
8089	TCGA-AH-6644-01A	TCGA-21-1080-01	NA
8090	TCGA-AG-3586-01A	TCGA-93-7347-01	NA
8091	TCGA-AG-3909-01A	TCGA-EJ-5506-01	NA
8092	TCGA-AG-3591-01A	TCGA-FG-8191-01	NA
8093	TCGA-AG-3592-01A	TCGA-CW-5585-01	NA
8094	TCGA-F5-6814-01A	TCGA-E1-A7YW-01	NA
8095	TCGA-AG-3605-01A	TCGA-62-A471-01	NA
8096	TCGA-EI-6513-01A	TCGA-97-8177-01	NA
8097	TCGA-DC-6158-01A	TCGA-CX-7082-01	NA
8098	TCGA-EI-6512-01A	TCGA-B6-A1KC-01	NA
8099	TCGA-CI-6622-01A	TCGA-OL-A66N-01	NA
8100	TCGA-BM-6198-01A	TCGA-SR-A6MT-01	NA
8101	TCGA-AG-3881-01A	TCGA-KR-A7K2-01	NA
8102	TCGA-AG-A036-01A	TCGA-78-7160-01	NA
8103	TCGA-AF-3400-11A	TCGA-ZB-A963-01	NA
8104	TCGA-DY-A1DD-01A	TCGA-A2-A1FV-01	NA
8105	TCGA-AG-3600-01A	TCGA-QQ-A5V2-01	NA
8106	TCGA-AG-3599-01A	TCGA-KU-A6H7-06	NA
8107	TCGA-AG-3584-01A	TCGA-B8-4619-01	NA
8108	TCGA-DC-6156-01A	TCGA-VP-A878-01	NA
8109	TCGA-DT-5265-01A	TCGA-LG-A9QC-01	NA
8110	TCGA-AG-3902-01A	TCGA-KU-A6H7-01	NA
8111	TCGA-DY-A1DC-01A	TCGA-43-7658-01	NA
8112	TCGA-F5-6813-01A	TCGA-DB-5278-01	NA
8113	TCGA-AG-3593-01A	TCGA-AA-A01Z-01	NA
8114	TCGA-AG-3580-01A	TCGA-KP-A3W3-01	NA
8115	TCGA-AG-3742-01A	TCGA-B3-3925-01	NA
8116	TCGA-F5-6571-01A	TCGA-GV-A3QK-01	NA
8117	TCGA-DC-6683-01A	TCGA-E1-A7YS-01	NA
8118	TCGA-AF-6655-01A	TCGA-G9-6379-01	NA
8119	TCGA-AG-A023-01A	TCGA-EM-A3FJ-01	NA
8120	TCGA-AG-A015-01A	TCGA-97-7938-01	NA
8121	TCGA-AF-3400-01A	TCGA-C8-A1HM-01	NA
8122	TCGA-AF-2691-01A	TCGA-SP-A6QF-01	NA
8123	TCGA-F5-6861-01A	TCGA-5P-A9KA-01	NA
8124	TCGA-AF-A56K-01A	TCGA-21-1083-01	NA
8125	TCGA-AG-4021-01A	TCGA-DD-AAD2-01	NA
8126	TCGA-AG-A01N-01A	TCGA-E7-A6MD-01	NA
8127	TCGA-DC-5869-01A	TCGA-RP-A693-06	NA
8128	TCGA-DY-A0XA-01A	TCGA-VS-A9UM-01	NA
8129	TCGA-AG-3594-01A	TCGA-DD-A39W-01	NA
8130	TCGA-EF-5831-01A	TCGA-BR-8384-01	NA
8131	TCGA-AG-3608-01A	TCGA-D8-A1JT-01	NA
8132	TCGA-CI-6624-01C	TCGA-G6-A8L7-01	NA
8133	TCGA-CI-6620-01A	TCGA-A2-A04P-01	NA
8134	TCGA-CI-6621-01A	TCGA-66-2755-01	NA
8135	TCGA-DY-A1DG-01A	TCGA-BL-A0C8-01	NA
8136	TCGA-AF-2691-11A	TCGA-61-2113-01	NA
8137	TCGA-AG-A02X-01A	TCGA-DX-AB2O-01	NA
8138	TCGA-AG-3587-01A	TCGA-DX-A7EQ-01	NA
8139	TCGA-AG-3894-01A	TCGA-D3-A1QA-06	NA
8140	TCGA-AG-3999-01A	TCGA-D3-A1QA-07	NA
8141	TCGA-AF-A56N-01A	TCGA-XD-AAUL-01	NA
8142	TCGA-AG-A00C-01A	TCGA-BH-A0GY-01	NA
8143	TCGA-EI-6885-01A	TCGA-IW-A3M5-01	NA
8144	TCGA-AG-3732-01A	TCGA-GJ-A6C0-01	NA
8145	TCGA-AG-4007-01A	TCGA-E2-A56Z-01	NA
8146	TCGA-AG-A016-01A	TCGA-2A-AAYF-01	NA
8147	TCGA-EI-6882-01A	TCGA-AB-2823-03	NA
8148	TCGA-AG-3575-01A	TCGA-GR-7351-01	NA
8149	TCGA-AF-2693-01A	TCGA-G9-6333-01	NA
8150	TCGA-DC-6157-01A	TCGA-HT-7695-01	NA
8151	TCGA-AF-4110-01A	TCGA-A7-A13E-01	NA
8152	TCGA-AG-3878-01A	TCGA-DU-7012-01	NA
8153	TCGA-EI-6509-01A	TCGA-RX-A8JQ-01	NA
8154	TCGA-EI-6881-01A	TCGA-BB-A6UM-01	NA
8155	TCGA-AG-A008-01A	TCGA-EB-A3Y7-01	NA
8156	TCGA-EI-6514-01A	TCGA-F4-6806-01	NA
8157	TCGA-AG-3892-01A	TCGA-SL-A6J9-01	NA
8158	TCGA-G5-6233-01A	TCGA-IZ-8196-01	NA
8159	TCGA-AG-3732-11A	TCGA-04-1338-01	NA
8160	TCGA-AG-3898-01A	TCGA-64-1677-01	NA
8161	TCGA-AG-3578-01A	TCGA-HT-7879-01	NA
8162	TCGA-DC-6682-01A	TCGA-BK-A139-02	NA
8163	TCGA-AG-3728-01A	TCGA-BK-A139-01	NA
8164	TCGA-F5-6702-01A	TCGA-FD-A6TG-01	NA
8165	TCGA-AG-3731-11A	TCGA-O2-A52N-01	NA
8166	TCGA-CL-5917-01A	TCGA-E2-A1LS-01	NA
8167	TCGA-AG-3598-01A	TCGA-DU-A7TC-01	NA
8168	TCGA-EI-6507-01A	TCGA-CJ-5681-01	NA
8169	TCGA-DC-4749-01A	TCGA-22-4607-01	NA
8170	TCGA-AF-2690-01A	TCGA-DD-A39X-01	NA
8171	TCGA-EF-5830-01A	TCGA-CH-5789-01	NA
8172	TCGA-AF-3911-01A	TCGA-EE-A2MQ-06	NA
8173	TCGA-DC-6155-01A	TCGA-69-8253-01	NA
8174	TCGA-DC-6681-01A	TCGA-DX-A6YQ-01	NA
8175	TCGA-AF-A56L-01A	TCGA-CV-7411-01	NA
8176	TCGA-CI-6623-01B	TCGA-B8-4622-01	NA
8177	TCGA-AH-6897-01A	TCGA-DX-A1L4-01	NA
8178	TCGA-G5-6572-02A	TCGA-A2-A0CX-01	NA
8179	TCGA-AG-3612-01A	TCGA-A8-A07S-01	NA
8180	TCGA-AG-3574-01A	TCGA-DJ-A13P-01	NA
8181	TCGA-G5-6235-01A	TCGA-AT-A5NU-01	NA
8182	TCGA-AG-4005-01A	TCGA-FY-A3W9-01	NA
8183	TCGA-AG-3583-01A	TCGA-D3-A2J8-06	NA
8184	TCGA-AH-6547-01A	TCGA-BH-A1FM-01	NA
8185	TCGA-EI-7002-01A	TCGA-EJ-A46D-01	NA
8186	TCGA-AG-A00Y-01A	TCGA-JY-A93E-01	NA
8187	TCGA-EI-6506-01A	TCGA-YL-A8SI-01	NA
8188	TCGA-AH-6643-01A	TCGA-D5-6531-01	NA
8189	TCGA-AG-3890-01A	TCGA-VN-A88K-01	NA
8190	TCGA-DY-A1DF-01A	TCGA-VS-A8EH-01	NA
8191	TCGA-AG-A002-01A	TCGA-5U-AB0F-01	NA
8192	TCGA-AG-3882-01A	TCGA-GU-A766-01	NA
8193	TCGA-CL-4957-01A	TCGA-PR-A5PG-01	NA
8194	TCGA-AF-2689-11A	TCGA-2J-AABA-01	NA
8195	TCGA-F5-6811-01A	TCGA-LN-A7HV-01	NA
8196	TCGA-EI-6511-01A	TCGA-78-7159-01	NA
8197	TCGA-CI-6619-01B	TCGA-K1-A3PO-01	NA
8198	TCGA-AF-2692-01A	TCGA-ET-A40S-01	NA
8199	TCGA-DX-A8BG-01A	TCGA-DM-A1D9-01	NA
8200	TCGA-DX-A8BM-01A	TCGA-13-0762-01	NA
8201	TCGA-DX-A7ET-01A	TCGA-W2-A7HE-01	NA
8202	TCGA-X9-A973-01A	TCGA-27-2521-01	NA
8203	TCGA-DX-A48N-01A	TCGA-A3-3351-01	NA
8204	TCGA-IE-A4EJ-01A	TCGA-A3-3311-01	NA
8205	TCGA-DX-A6YQ-01A	TCGA-HD-8224-01	NA
8206	TCGA-K1-A3PN-02A	TCGA-DM-A0XF-01	NA
8207	TCGA-QQ-A5VA-01A	TCGA-A1-A0SM-01	NA
8208	TCGA-DX-A23Y-01A	TCGA-CC-A8HT-01	NA
8209	TCGA-DX-A8BS-01A	TCGA-KK-A8I8-01	NA
8210	TCGA-DX-AB35-01A	TCGA-DX-A6BH-01	NA
8211	TCGA-VT-A80J-01A	TCGA-DX-A23T-01	NA
8212	TCGA-SG-A849-01A	TCGA-HT-7680-01	NA
8213	TCGA-K1-A6RV-01A	TCGA-DB-A4X9-01	NA
8214	TCGA-DX-AB2G-01A	TCGA-V1-A8MF-01	NA
8215	TCGA-FX-A3NK-01A	TCGA-EL-A3CN-01	NA
8216	TCGA-X6-A8C7-01A	TCGA-SR-A6N0-01	NA
8217	TCGA-DX-A3UC-01A	TCGA-CN-4730-01	NA
8218	TCGA-QQ-A5VB-01A	TCGA-AB-2986-03	NA
8219	TCGA-K1-A42X-01A	TCGA-OR-A5JB-01	NA
8220	TCGA-K1-A3PO-01A	TCGA-ET-A3DW-01	NA
8221	TCGA-SG-A6Z7-01A	TCGA-2G-AAHL-01	NA
8222	TCGA-QQ-A8VG-01A	TCGA-43-2578-01	NA
8223	TCGA-DX-A23Z-01A	TCGA-33-6738-01	NA
8224	TCGA-DX-A8BV-01A	TCGA-AQ-A04H-01	NA
8225	TCGA-SI-A71O-01A	TCGA-HZ-A49I-01	NA
8226	TCGA-DX-A6YU-01A	TCGA-BT-A20Q-01	NA
8227	TCGA-DX-A6YX-01A	TCGA-BI-A0VR-01	NA
8228	TCGA-MJ-A68J-01A	TCGA-PJ-A5Z8-01	NA
8229	TCGA-DX-A3LS-01A	TCGA-ZG-A9KY-01	NA
8230	TCGA-WK-A8XZ-01A	TCGA-MT-A67F-01	NA
8231	TCGA-DX-A1L2-01A	TCGA-HZ-8001-01	NA
8232	TCGA-DX-A3UE-01A	TCGA-97-7937-01	NA
8233	TCGA-IS-A3K6-01A	TCGA-CJ-4901-01	NA
8234	TCGA-3B-A9HJ-01A	TCGA-BQ-5891-01	NA
8235	TCGA-QQ-A8VD-01A	TCGA-EL-A3GO-01	NA
8236	TCGA-QC-AA9N-01A	TCGA-AZ-6603-01	NA
8237	TCGA-HB-A43Z-01A	TCGA-LL-A6FP-01	NA
8238	TCGA-DX-A48P-01A	TCGA-A2-A0T5-01	NA
8239	TCGA-MB-A8JL-01A	TCGA-VQ-A8E7-01	NA
8240	TCGA-3B-A9HR-01A	TCGA-63-A5MP-01	NA
8241	TCGA-FX-A2QS-01A	TCGA-EA-A5FO-01	NA
8242	TCGA-HB-A3L4-01A	TCGA-K6-A3WQ-01	NA
8243	TCGA-MJ-A68H-01A	TCGA-A6-A5ZU-01	NA
8244	TCGA-DX-AB37-01A	TCGA-BR-6454-01	NA
8245	TCGA-PT-A8TR-01A	TCGA-EB-A6R0-01	NA
8246	TCGA-DX-A3U7-01A	TCGA-CC-A5UE-01	NA
8247	TCGA-DX-A8BR-01A	TCGA-VN-A88O-01	NA
8248	TCGA-JV-A75J-01A	TCGA-EJ-5502-01	NA
8249	TCGA-DX-A8BQ-01A	TCGA-TQ-A7RI-01	NA
8250	TCGA-IE-A3OV-01A	TCGA-DR-A0ZM-01	NA
8251	TCGA-DX-A23T-01A	TCGA-NH-A5IV-01	NA
8252	TCGA-DX-AB2H-01A	TCGA-A7-A4SF-01	NA
8253	TCGA-DX-AB3B-01A	TCGA-33-4589-01	NA
8254	TCGA-DX-A7ES-01A	TCGA-XF-A9T4-01	NA
8255	TCGA-DX-AB2Q-01A	TCGA-MA-AA43-01	NA
8256	TCGA-VT-AB3D-01A	TCGA-D3-A51T-06	NA
8257	TCGA-DX-A8BX-01A	TCGA-44-2656-01	NA
8258	TCGA-QQ-A5V9-01A	TCGA-J2-A4AD-01	NA
8259	TCGA-X9-A971-01A	TCGA-A2-A25B-01	NA
8260	TCGA-RN-AAAQ-01A	TCGA-A6-6651-01	NA
8261	TCGA-DX-A8BL-01A	TCGA-97-A4LX-01	NA
8262	TCGA-DX-A48O-01A	TCGA-E2-A1IO-01	NA
8263	TCGA-DX-A3LU-01A	TCGA-A2-A3XW-01	NA
8264	TCGA-DX-A6BE-01A	TCGA-YD-A89C-06	NA
8265	TCGA-DX-A6BA-01A	TCGA-BC-A110-01	NA
8266	TCGA-K1-A6RT-01A	TCGA-GD-A6C6-01	NA
8267	TCGA-3B-A9HZ-01A	TCGA-KL-8328-01	NA
8268	TCGA-DX-A23R-01A	TCGA-2A-AAYU-01	NA
8269	TCGA-DX-AB2E-01A	TCGA-TM-A7CA-01	NA
8270	TCGA-DX-A8BP-01A	TCGA-FS-A1Z4-06	NA
8271	TCGA-QQ-A5V2-01A	TCGA-CA-6715-01	NA
8272	TCGA-DX-A1KW-01A	TCGA-C5-A7UC-01	NA
8273	TCGA-IE-A4EI-01A	TCGA-A1-A0SI-01	NA
8274	TCGA-DX-A1L0-01A	TCGA-AB-2853-03	NA
8275	TCGA-3B-A9HI-01A	TCGA-YU-A90Q-01	NA
8276	TCGA-FX-A76Y-01A	TCGA-XE-AAOB-01	NA
8277	TCGA-IW-A3M4-01A	TCGA-CJ-4643-01	NA
8278	TCGA-DX-A6BG-01A	TCGA-62-A46P-01	NA
8279	TCGA-IS-A3K8-01A	TCGA-QH-A86X-01	NA
8280	TCGA-HS-A5N8-01A	TCGA-64-1678-01	NA
8281	TCGA-N1-A6IA-01A	TCGA-B8-A54E-01	NA
8282	TCGA-DX-A48U-01A	TCGA-C5-A7XC-01	NA
8283	TCGA-DX-A2IZ-01A	TCGA-CL-5917-01	NA
8284	TCGA-SI-A71Q-01A	TCGA-B6-A0RP-01	NA
8285	TCGA-3B-A9I3-01A	TCGA-DU-A76R-01	NA
8286	TCGA-DX-A6Z2-01A	TCGA-DH-5144-01	NA
8287	TCGA-DX-AB2T-01A	TCGA-04-1536-01	NA
8288	TCGA-PC-A5DO-01A	TCGA-AQ-A04L-01	NA
8289	TCGA-K1-A3PO-11A	TCGA-K1-A42X-02	NA
8290	TCGA-DX-AB32-01A	TCGA-DV-A4VX-01	NA
8291	TCGA-X6-A8C5-01A	TCGA-KM-8442-01	NA
8292	TCGA-DX-AB2P-01A	TCGA-K1-A42X-01	NA
8293	TCGA-FX-A2QS-11A	TCGA-BB-7861-01	NA
8294	TCGA-K1-A6RU-01A	TCGA-AB-2993-03	NA
8295	TCGA-K1-A3PN-01A	TCGA-ZH-A8Y1-01	NA
8296	TCGA-DX-A23V-01A	TCGA-LG-A9QD-01	NA
8297	TCGA-JV-A5VF-01A	TCGA-2H-A9GK-01	NA
8298	TCGA-PC-A5DP-01A	TCGA-25-2399-01	NA
8299	TCGA-HS-A5NA-01A	TCGA-AB-2842-03	NA
8300	TCGA-X6-A8C3-01A	TCGA-CM-6674-01	NA
8301	TCGA-3R-A8YX-01A	TCGA-CC-A7IK-01	NA
8302	TCGA-3B-A9HY-01A	TCGA-13-0911-01	NA
8303	TCGA-DX-AB36-01A	TCGA-P4-A5EB-01	NA
8304	TCGA-MO-A47R-01A	TCGA-AB-2965-03	NA
8305	TCGA-K1-A42W-01A	TCGA-DX-A3LY-01	NA
8306	TCGA-DX-A3LY-01B	TCGA-CV-A6JZ-01	NA
8307	TCGA-WP-A9GB-01A	TCGA-E2-A14N-01	NA
8308	TCGA-DX-A8BN-01A	TCGA-B9-5156-01	NA
8309	TCGA-KF-A41W-01A	TCGA-BQ-5887-01	NA
8310	TCGA-KD-A5QU-01A	TCGA-85-7844-01	NA
8311	TCGA-DX-A8BT-01A	TCGA-2G-AAKM-01	NA
8312	TCGA-FX-A3TO-01A	TCGA-G6-A8L8-01	NA
8313	TCGA-DX-AB2L-01A	TCGA-AN-A049-01	NA
8314	TCGA-HB-A5W3-01A	TCGA-D7-6822-01	NA
8315	TCGA-UE-A6QT-01A	TCGA-D5-6932-01	NA
8316	TCGA-DX-AB2X-01A	TCGA-RD-A8N2-01	NA
8317	TCGA-3B-A9HO-01A	TCGA-FA-A6HN-01	NA
8318	TCGA-3B-A9HT-01A	TCGA-UZ-A9PU-01	NA
8319	TCGA-Z4-A9VC-01A	TCGA-CD-5799-01	NA
8320	TCGA-DX-A48L-01A	TCGA-AJ-A5DW-01	NA
8321	TCGA-DX-A8BU-01A	TCGA-GS-A9TY-01	NA
8322	TCGA-X6-A7W8-01A	TCGA-KS-A4IC-01	NA
8323	TCGA-DX-A3LW-01A	TCGA-55-7728-01	NA
8324	TCGA-WK-A8XT-01A	TCGA-A4-8516-01	NA
8325	TCGA-DX-A8BH-01A	TCGA-A1-A0SB-01	NA
8326	TCGA-IW-A3M5-01A	TCGA-EM-A1YD-01	NA
8327	TCGA-3B-A9I0-01A	TCGA-LN-A49S-01	NA
8328	TCGA-DX-A6YV-01A	TCGA-BH-A0GZ-01	NA
8329	TCGA-DX-A6B9-01A	TCGA-BP-5196-01	NA
8330	TCGA-QQ-A5VC-01A	TCGA-49-4510-01	NA
8331	TCGA-IE-A4EH-01A	TCGA-09-0366-01	NA
8332	TCGA-SI-A71P-01A	TCGA-2Z-A9JI-01	NA
8333	TCGA-LI-A9QH-01A	TCGA-59-2348-01	NA
8334	TCGA-RN-A68Q-01A	TCGA-OR-A5JY-01	NA
8335	TCGA-DX-A7EN-01A	TCGA-2G-AAHC-01	NA
8336	TCGA-IF-A4AJ-01A	TCGA-23-1027-01	NA
8337	TCGA-DX-AB2O-01A	TCGA-CV-A6JT-01	NA
8338	TCGA-QQ-A8VF-01A	TCGA-VS-A8QH-01	NA
8339	TCGA-MJ-A850-01A	TCGA-A3-3328-01	NA
8340	TCGA-WK-A8XQ-01A	TCGA-BR-6852-01	NA
8341	TCGA-WK-A8XO-01A	TCGA-CV-7089-01	NA
8342	TCGA-VT-A80G-01A	TCGA-FY-A3WA-01	NA
8343	TCGA-DX-A3UD-01A	TCGA-24-2019-01	NA
8344	TCGA-DX-AB3C-01A	TCGA-13-0893-01	NA
8345	TCGA-WK-A8XX-01A	TCGA-D3-A51K-06	NA
8346	TCGA-DX-A8BK-01A	TCGA-A6-6137-01	NA
8347	TCGA-DX-A3U6-01A	TCGA-FR-A7U8-06	NA
8348	TCGA-DX-A7EQ-01A	TCGA-B8-5552-01	NA
8349	TCGA-DX-A1KY-01A	TCGA-UZ-A9PQ-01	NA
8350	TCGA-MB-A5Y8-01A	TCGA-LP-A5U3-01	NA
8351	TCGA-DX-A3U5-01A	TCGA-55-A493-01	NA
8352	TCGA-SI-AA8C-01A	TCGA-F1-A448-01	NA
8353	TCGA-X6-A8C2-01A	TCGA-MP-A4TE-01	NA
8354	TCGA-PC-A5DK-01A	TCGA-BH-A0DP-01	NA
8355	TCGA-DX-A48R-01A	TCGA-18-4721-01	NA
8356	TCGA-DX-AB3A-01A	TCGA-WN-A9G9-01	NA
8357	TCGA-IE-A4EK-01A	TCGA-66-2765-01	NA
8358	TCGA-DX-A6YZ-01A	TCGA-41-5651-01	NA
8359	TCGA-DX-A1L4-01A	TCGA-RD-A8N9-01	NA
8360	TCGA-IW-A3M6-01A	TCGA-CC-5264-01	NA
8361	TCGA-FX-A48G-01A	TCGA-E1-A7Z2-01	NA
8362	TCGA-DX-A8BZ-01A	TCGA-DU-A5TP-01	NA
8363	TCGA-DX-A3UB-01A	TCGA-AB-2830-03	NA
8364	TCGA-QQ-A8VB-01A	TCGA-LN-A4A6-01	NA
8365	TCGA-DX-AB2V-01A	TCGA-DS-A1O9-01	NA
8366	TCGA-MB-A8JK-01A	TCGA-HS-A5NA-01	NA
8367	TCGA-VT-A80J-02A	TCGA-DM-A28M-01	NA
8368	TCGA-DX-A3M1-01A	TCGA-06-0210-01	NA
8369	TCGA-FX-A8OO-01A	TCGA-06-0210-02	NA
8370	TCGA-DX-A2J1-01A	TCGA-44-2659-01	NA
8371	TCGA-DX-A3M2-01A	TCGA-D6-A6ES-01	NA
8372	TCGA-DX-A6YT-01A	TCGA-DD-AAC9-01	NA
8373	TCGA-K1-A42X-02A	TCGA-75-7030-01	NA
8374	TCGA-DX-A240-01A	TCGA-YL-A8SF-01	NA
8375	TCGA-DX-A23U-01A	TCGA-AC-A2QI-01	NA
8376	TCGA-3B-A9HX-01A	TCGA-MO-A47P-01	NA
8377	TCGA-DX-A3UA-01A	TCGA-55-7227-01	NA
8378	TCGA-DX-A6BF-01A	TCGA-KK-A8IJ-01	NA
8379	TCGA-WK-A8XS-01A	TCGA-B5-A5OD-01	NA
8380	TCGA-PC-A5DM-01A	TCGA-FG-8187-01	NA
8381	TCGA-FX-A3RE-01A	TCGA-56-7730-01	NA
8382	TCGA-DX-A48J-01A	TCGA-FX-A76Y-01	NA
8383	TCGA-KD-A5QS-01A	TCGA-61-1741-01	NA
8384	TCGA-DX-A7ER-01A	TCGA-BT-A20U-01	NA
8385	TCGA-HB-A3YV-01A	TCGA-2G-AAG3-01	NA
8386	TCGA-HS-A5N9-01A	TCGA-LN-A49W-01	NA
8387	TCGA-WK-A8Y0-01A	TCGA-Z2-A8RT-06	NA
8388	TCGA-DX-AB2S-01A	TCGA-EA-A3HT-01	NA
8389	TCGA-IF-A4AK-01A	TCGA-5L-AAT1-01	NA
8390	TCGA-QC-A6FX-01A	TCGA-2Z-A9JM-01	NA
8391	TCGA-HB-A2OT-01A	TCGA-36-1577-01	NA
8392	TCGA-Z4-AAPG-01A	TCGA-HZ-A4BH-01	NA
8393	TCGA-3B-A9HP-01A	TCGA-A8-A06N-01	NA
8394	TCGA-X6-A8C6-01A	TCGA-V5-A7RC-01	NA
8395	TCGA-IF-A3RQ-01A	TCGA-CL-5918-01	NA
8396	TCGA-MO-A47P-01A	TCGA-XM-A8RG-01	NA
8397	TCGA-DX-A6BH-01A	TCGA-V5-A7RC-06	NA
8398	TCGA-DX-AB2W-01A	TCGA-B5-A3FH-01	NA
8399	TCGA-3B-A9HL-01A	TCGA-VR-AA4G-01	NA
8400	TCGA-Z4-A8JB-01A	TCGA-38-4630-01	NA
8401	TCGA-SI-AA8B-01A	TCGA-61-2012-01	NA
8402	TCGA-DX-A1L3-01A	TCGA-MQ-A4LV-01	NA
8403	TCGA-DX-A7EI-01A	TCGA-CV-7422-01	NA
8404	TCGA-IE-A6BZ-01A	TCGA-55-1592-01	NA
8405	TCGA-DX-A6B7-01A	TCGA-L5-A8NR-01	NA
8406	TCGA-LI-A67I-01A	TCGA-BK-A26L-01	NA
8407	TCGA-FX-A3NJ-01A	TCGA-IR-A3LC-01	NA
8408	TCGA-JV-A5VE-01A	TCGA-5R-AAAM-01	NA
8409	TCGA-KD-A5QT-01A	TCGA-E1-5304-01	NA
8410	TCGA-DX-A1KX-01A	TCGA-BC-A3KG-01	NA
8411	TCGA-DX-A8BO-01A	TCGA-BH-A8G0-01	NA
8412	TCGA-DX-A7EL-01A	TCGA-63-A5MT-01	NA
8413	TCGA-3B-A9HS-01A	TCGA-CS-4943-01	NA
8414	TCGA-X6-A7WD-01A	TCGA-WZ-A7V5-01	NA
8415	TCGA-DX-A7EM-01A	TCGA-EY-A3QX-01	NA
8416	TCGA-DX-AB2Z-01A	TCGA-AX-A3GI-01	NA
8417	TCGA-DX-A3U9-01A	TCGA-75-5146-01	NA
8418	TCGA-IS-A3K7-01A	TCGA-2G-AAEX-01	NA
8419	TCGA-SG-A6Z4-01A	TCGA-Z4-AAPF-01	NA
8420	TCGA-HS-A5N7-01A	TCGA-CN-4738-01	NA
8421	TCGA-X6-A7WB-01A	TCGA-EL-A3ZQ-01	NA
8422	TCGA-WK-A8XY-01A	TCGA-CZ-5451-01	NA
8423	TCGA-QQ-A5VD-01A	TCGA-13-1411-01	NA
8424	TCGA-X6-A7WC-01A	TCGA-64-5779-01	NA
8425	TCGA-QC-A7B5-01A	TCGA-A2-A0T6-01	NA
8426	TCGA-DX-A48K-01A	TCGA-C9-A47Z-01	NA
8427	TCGA-3B-A9HV-01A	TCGA-61-1725-01	NA
8428	TCGA-DX-A3UF-01A	TCGA-67-4679-01	NA
8429	TCGA-DX-AATS-01A	TCGA-FF-8062-01	NA
8430	TCGA-DX-AB2J-01A	TCGA-BP-4761-01	NA
8431	TCGA-DX-A7EO-01A	TCGA-AN-A0FF-01	NA
8432	TCGA-IS-A3KA-01A	TCGA-G9-7519-01	NA
8433	TCGA-DX-A3U8-01A	TCGA-FS-A1Z0-06	NA
8434	TCGA-DX-AB30-01A	TCGA-CH-5748-01	NA
8435	TCGA-3B-A9HU-01A	TCGA-19-5960-01	NA
8436	TCGA-DX-A6YR-01A	TCGA-YL-A8SQ-01	NA
8437	TCGA-DX-A2J4-01A	TCGA-66-2737-01	NA
8438	TCGA-QQ-A8VH-01A	TCGA-CC-A9FV-01	NA
8439	TCGA-Z4-AAPF-01A	TCGA-BR-A4J4-01	NA
8440	TCGA-DX-A1KU-01A	TCGA-E2-A15I-01	NA
8441	TCGA-DX-A8BJ-01A	TCGA-3B-A9HJ-01	NA
8442	TCGA-DX-A6BB-01A	TCGA-EY-A1GX-01	NA
8443	TCGA-3B-A9HQ-01A	TCGA-JY-A6F8-01	NA
8444	TCGA-DX-A6YS-01A	TCGA-L5-A8NE-01	NA
8445	TCGA-X2-A95T-01A	TCGA-CG-4436-01	NA
8446	TCGA-DX-A1L1-01A	TCGA-EB-A44R-06	NA
8447	TCGA-DX-A7EU-01A	TCGA-DJ-A3V6-01	NA
8448	TCGA-3B-A9I1-01A	TCGA-A3-3323-01	NA
8449	TCGA-DX-A2J0-01A	TCGA-06-0686-01	NA
8450	TCGA-DX-A7EF-01A	TCGA-DH-5140-01	NA
8451	TCGA-MB-A5YA-01A	TCGA-FU-A770-01	NA
8452	TCGA-DX-A1KZ-01A	TCGA-LL-A5YL-01	NA
8453	TCGA-PC-A5DN-01A	TCGA-TM-A7CF-01	NA
8454	TCGA-DX-AB2F-01A	TCGA-TM-A7CF-02	NA
8455	TCGA-DX-A3LT-01A	TCGA-3B-A9I0-01	NA
8456	TCGA-SI-A71O-06A	TCGA-FD-A6TK-01	NA
8457	TCGA-DX-A6Z0-01A	TCGA-BP-4776-01	NA
8458	TCGA-X6-A8C4-01A	TCGA-FS-A1ZK-06	NA
8459	TCGA-DX-A6B8-01A	TCGA-C8-A26X-01	NA
8460	TCGA-PC-A5DL-01A	TCGA-FS-A1ZG-06	NA
8461	TCGA-D3-A3BZ-06A	TCGA-BP-4972-01	NA
8462	TCGA-EB-A550-01A	TCGA-XP-A8T8-01	NA
8463	TCGA-EE-A2GJ-06A	TCGA-AB-2941-03	NA
8464	TCGA-WE-A8ZM-06A	TCGA-25-2391-01	NA
8465	TCGA-DA-A1HV-06A	TCGA-22-5492-01	NA
8466	TCGA-D3-A51H-06A	TCGA-56-8082-01	NA
8467	TCGA-FS-A1ZE-06A	TCGA-IB-A5SQ-01	NA
8468	TCGA-D3-A8GB-06A	TCGA-G3-A7M5-01	NA
8469	TCGA-D3-A8GL-06A	TCGA-B0-4813-01	NA
8470	TCGA-BF-A5EP-01A	TCGA-KK-A7AW-01	NA
8471	TCGA-FS-A1ZS-06A	TCGA-IM-A3ED-01	NA
8472	TCGA-EB-A4IS-01A	TCGA-AB-2832-03	NA
8473	TCGA-EE-A3AF-06A	TCGA-EM-A2CK-01	NA
8474	TCGA-BF-AAP6-01A	TCGA-AB-2872-03	NA
8475	TCGA-D3-A8GM-06A	TCGA-V5-AASV-01	NA
8476	TCGA-D9-A3Z3-06A	TCGA-K4-A3WV-01	NA
8477	TCGA-FS-A1ZR-06A	TCGA-SX-A7SP-01	NA
8478	TCGA-EE-A2GC-06A	TCGA-NC-A5HD-01	NA
8479	TCGA-WE-A8K5-06A	TCGA-DH-A7US-01	NA
8480	TCGA-ER-A198-06A	TCGA-CJ-4641-01	NA
8481	TCGA-FS-A1ZG-06A	TCGA-AN-A0FD-01	NA
8482	TCGA-EE-A2GI-06A	TCGA-29-1777-01	NA
8483	TCGA-XV-A9W5-01A	TCGA-AN-A0AK-01	NA
8484	TCGA-ER-A42H-01A	TCGA-85-8048-01	NA
8485	TCGA-EB-A44P-01A	TCGA-YG-AA3P-06	NA
8486	TCGA-FS-A1ZT-06A	TCGA-HT-A61B-01	NA
8487	TCGA-GN-A8LK-06A	TCGA-BR-A4IV-01	NA
8488	TCGA-FR-A729-06A	TCGA-D8-A1JS-01	NA
8489	TCGA-D3-A51J-06A	TCGA-FS-A1ZS-06	NA
8490	TCGA-D3-A5GR-06A	TCGA-BP-5184-01	NA
8491	TCGA-WE-A8ZN-06A	TCGA-B8-5158-01	NA
8492	TCGA-D3-A51T-06A	TCGA-QQ-A5VB-01	NA
8493	TCGA-DA-A1I1-06A	TCGA-V4-A9E5-01	NA
8494	TCGA-EB-A82B-01A	TCGA-XU-A92U-01	NA
8495	TCGA-FS-A4FB-06A	TCGA-MB-A8JK-01	NA
8496	TCGA-EE-A3J8-06A	TCGA-AO-A1KS-01	NA
8497	TCGA-D3-A1Q7-06A	TCGA-WB-A81V-01	NA
8498	TCGA-GN-A267-06A	TCGA-AR-A24U-01	NA
8499	TCGA-GN-A266-06A	TCGA-B0-4810-01	NA
8500	TCGA-D3-A8GC-06A	TCGA-WR-A838-01	NA
8501	TCGA-BF-AAOX-01A	TCGA-QR-A703-01	NA
8502	TCGA-D3-A5GS-06A	TCGA-DK-A3X2-01	NA
8503	TCGA-EB-A42Z-01A	TCGA-E2-A15E-06	NA
8504	TCGA-EB-A42Y-01A	TCGA-96-7544-01	NA
8505	TCGA-Z2-AA3S-06A	TCGA-DD-AAEA-01	NA
8506	TCGA-ER-A3EV-06A	TCGA-L5-A8NI-01	NA
8507	TCGA-EE-A29A-06A	TCGA-BP-5195-01	NA
8508	TCGA-FW-A3TU-06A	TCGA-CF-A9FM-01	NA
8509	TCGA-FS-A4FD-06A	TCGA-AR-A1AX-01	NA
8510	TCGA-EE-A2GE-06A	TCGA-2A-A8W1-01	NA
8511	TCGA-FS-A4F9-06A	TCGA-CV-6961-01	NA
8512	TCGA-FR-A3R1-01A	TCGA-DJ-A2Q0-01	NA
8513	TCGA-EB-A3XF-01A	TCGA-44-7662-01	NA
8514	TCGA-WE-A8K4-01A	TCGA-EE-A20H-06	NA
8515	TCGA-ER-A19A-06A	TCGA-EB-A4P0-01	NA
8516	TCGA-EB-A5SG-06A	TCGA-EJ-A46G-01	NA
8517	TCGA-DA-A95V-06A	TCGA-B9-A5W8-01	NA
8518	TCGA-FS-A1YX-06A	TCGA-R6-A6DN-01	NA
8519	TCGA-EB-A3XE-01A	TCGA-V1-A8MM-01	NA
8520	TCGA-D9-A4Z5-01A	TCGA-38-4626-01	NA
8521	TCGA-WE-A8ZQ-06A	TCGA-NA-A4R0-01	NA
8522	TCGA-EB-A1NK-01A	TCGA-CV-7430-01	NA
8523	TCGA-ER-A19F-06A	TCGA-21-1077-01	NA
8524	TCGA-EB-A3HV-01A	TCGA-L3-A524-01	NA
8525	TCGA-BF-AAP2-01A	TCGA-EF-5831-01	NA
8526	TCGA-EB-A6QZ-01A	TCGA-E1-A7Z6-01	NA
8527	TCGA-D9-A3Z1-06A	TCGA-HT-7857-01	NA
8528	TCGA-FS-A1ZC-06A	TCGA-VS-A8EC-01	NA
8529	TCGA-Z2-AA3V-06A	TCGA-BH-A0C3-01	NA
8530	TCGA-DA-A1I0-06A	TCGA-B0-5104-01	NA
8531	TCGA-DA-A960-01A	TCGA-AJ-A3EM-01	NA
8532	TCGA-D3-A8GD-06A	TCGA-E1-5319-01	NA
8533	TCGA-EE-A29M-06A	TCGA-61-1728-01	NA
8534	TCGA-D3-A2J6-06A	TCGA-86-8054-01	NA
8535	TCGA-BF-A5ES-01A	TCGA-AC-A62Y-01	NA
8536	TCGA-GN-A4U7-06A	TCGA-S7-A7WR-01	NA
8537	TCGA-EE-A2GD-06A	TCGA-D8-A1JD-01	NA
8538	TCGA-ER-A195-06A	TCGA-BA-4077-01	NA
8539	TCGA-DA-A1I5-06A	TCGA-YL-A8SB-01	NA
8540	TCGA-EE-A3J7-06A	TCGA-23-1021-01	NA
8541	TCGA-BF-A1PV-01A	TCGA-DU-A5TS-01	NA
8542	TCGA-EE-A29Q-06A	TCGA-FF-A7CR-01	NA
8543	TCGA-FR-A2OS-01A	TCGA-D9-A4Z3-01	NA
8544	TCGA-ER-A2NG-06A	TCGA-S3-AA0Z-01	NA
8545	TCGA-W3-AA1O-06A	TCGA-BR-8369-01	NA
8546	TCGA-WE-A8K1-06A	TCGA-L5-A88V-01	NA
8547	TCGA-GN-A9SD-06A	TCGA-PC-A5DO-01	NA
8548	TCGA-EE-A2GU-06A	TCGA-CU-A3YL-01	NA
8549	TCGA-EE-A29L-06A	TCGA-ZF-A9R3-01	NA
8550	TCGA-D3-A2JL-06A	TCGA-PD-A5DF-01	NA
8551	TCGA-EE-A2MM-06A	TCGA-LN-A8I1-01	NA
8552	TCGA-FR-A3YN-06A	TCGA-HC-7212-01	NA
8553	TCGA-LH-A9QB-06A	TCGA-55-1596-01	NA
8554	TCGA-EB-A5SE-01A	TCGA-EL-A3H7-01	NA
8555	TCGA-WE-A8ZR-06A	TCGA-E9-A1N3-01	NA
8556	TCGA-WE-A8K6-06A	TCGA-F4-6459-01	NA
8557	TCGA-XV-AAZW-01A	TCGA-IB-8127-01	NA
8558	TCGA-D3-A8GE-06A	TCGA-YL-A8S9-01	NA
8559	TCGA-EE-A2M8-06A	TCGA-CH-5761-01	NA
8560	TCGA-EE-A29B-06A	TCGA-4J-AA1J-01	NA
8561	TCGA-FR-A7U9-06A	TCGA-QR-A707-01	NA
8562	TCGA-EB-A3Y7-01A	TCGA-66-2766-01	NA
8563	TCGA-D3-A2JF-06A	TCGA-A6-2684-01	NA
8564	TCGA-EE-A29N-06A	TCGA-86-6851-01	NA
8565	TCGA-EE-A2MQ-06A	TCGA-HC-7078-01	NA
8566	TCGA-FS-A1ZZ-06A	TCGA-KV-A74V-01	NA
8567	TCGA-D3-A1QA-06A	TCGA-DU-6392-01	NA
8568	TCGA-EE-A182-06A	TCGA-ER-A2ND-06	NA
8569	TCGA-EE-A2A6-06A	TCGA-QH-A6CU-01	NA
8570	TCGA-ER-A2NE-06A	TCGA-B4-5377-01	NA
8571	TCGA-YG-AA3N-01A	TCGA-B8-5165-01	NA
8572	TCGA-FR-A7UA-06A	TCGA-LP-A4AV-01	NA
8573	TCGA-XV-AAZY-01A	TCGA-BP-4960-01	NA
8574	TCGA-ER-A19T-01A	TCGA-56-8622-01	NA
8575	TCGA-D9-A4Z6-06A	TCGA-N7-A4Y8-01	NA
8576	TCGA-EE-A2M5-06A	TCGA-A3-3331-01	NA
8577	TCGA-FW-A3I3-06A	TCGA-DD-A3A4-01	NA
8578	TCGA-EB-A4OY-01A	TCGA-85-7950-01	NA
8579	TCGA-EB-A5KH-06A	TCGA-VR-AA4D-01	NA
8580	TCGA-D3-A1QA-07A	TCGA-DU-6404-01	NA
8581	TCGA-EE-A29V-06A	TCGA-3R-A8YX-01	NA
8582	TCGA-EE-A2GT-06A	TCGA-P8-A5KC-01	NA
8583	TCGA-GN-A268-06A	TCGA-64-5775-01	NA
8584	TCGA-EE-A3AH-06A	TCGA-A2-A0T2-01	NA
8585	TCGA-EB-A6L9-06A	TCGA-L5-A893-01	NA
8586	TCGA-BF-A3DL-01A	TCGA-HV-AA8V-01	NA
8587	TCGA-GF-A6C9-06A	TCGA-VW-A8FI-01	NA
8588	TCGA-EB-A4XL-01A	TCGA-DW-5560-01	NA
8589	TCGA-D3-A1Q3-06A	TCGA-WC-A881-01	NA
8590	TCGA-BF-A5ER-01A	TCGA-HT-A74L-01	NA
8591	TCGA-EE-A2MK-06A	TCGA-D3-A3CC-06	NA
8592	TCGA-EE-A2MC-06A	TCGA-CZ-5462-01	NA
8593	TCGA-FS-A1Z7-06A	TCGA-HU-8238-01	NA
8594	TCGA-D9-A3Z4-01A	TCGA-DJ-A3V0-01	NA
8595	TCGA-EE-A3JI-06A	TCGA-EL-A3H4-01	NA
8596	TCGA-FR-A728-01A	TCGA-BH-A0B5-01	NA
8597	TCGA-W3-AA1W-06A	TCGA-A4-A4ZT-01	NA
8598	TCGA-EB-A6QY-01A	TCGA-UF-A7JS-01	NA
8599	TCGA-BF-A3DN-01A	TCGA-BR-6705-01	NA
8600	TCGA-W3-AA21-06A	TCGA-KL-8329-01	NA
8601	TCGA-FS-A1ZM-06A	TCGA-64-1676-01	NA
8602	TCGA-QB-A6FS-06A	TCGA-CC-5259-01	NA
8603	TCGA-EE-A2A5-06A	TCGA-HC-A6HX-01	NA
8604	TCGA-DA-A1I7-06A	TCGA-LL-A9Q3-01	NA
8605	TCGA-D3-A3CB-06A	TCGA-V1-A9O5-01	NA
8606	TCGA-D9-A4Z2-01A	TCGA-BH-A18N-01	NA
8607	TCGA-W3-A828-06A	TCGA-A3-A6NI-01	NA
8608	TCGA-D3-A2JD-06A	TCGA-P5-A5EU-01	NA
8609	TCGA-BF-A1Q0-01A	TCGA-EL-A4K4-01	NA
8610	TCGA-EE-A2GL-06A	TCGA-ZG-A9LZ-01	NA
8611	TCGA-DA-A1IA-06A	TCGA-E3-A3DY-01	NA
8612	TCGA-D3-A51F-06A	TCGA-DJ-A1QN-01	NA
8613	TCGA-FR-A8YE-06A	TCGA-CJ-4884-01	NA
8614	TCGA-EB-A57M-01A	TCGA-KM-8441-01	NA
8615	TCGA-BF-AAP4-01A	TCGA-25-1323-01	NA
8616	TCGA-FS-A4FC-06A	TCGA-D8-A27R-01	NA
8617	TCGA-W3-AA1Q-06A	TCGA-14-1402-02	NA
8618	TCGA-EB-A5FP-01A	TCGA-44-7667-01	NA
8619	TCGA-D9-A6EG-06A	TCGA-B9-5155-01	NA
8620	TCGA-EE-A2MJ-06A	TCGA-AO-A0J9-01	NA
8621	TCGA-D3-A2JE-06A	TCGA-BB-7872-01	NA
8622	TCGA-BF-A3DM-01A	TCGA-P5-A5EZ-01	NA
8623	TCGA-EE-A2MR-06A	TCGA-EJ-5542-01	NA
8624	TCGA-FS-A1ZQ-06A	TCGA-SX-A71W-01	NA
8625	TCGA-D9-A148-06A	TCGA-38-4629-01	NA
8626	TCGA-FS-A1ZJ-06A	TCGA-A6-6780-01	NA
8627	TCGA-EE-A3JE-06A	TCGA-E9-A1N5-01	NA
8628	TCGA-W3-AA1V-06B	TCGA-TS-A8AV-01	NA
8629	TCGA-EB-A3XC-01A	TCGA-55-8619-01	NA
8630	TCGA-GF-A2C7-01A	TCGA-MG-AAMC-01	NA
8631	TCGA-FS-A1ZK-06A	TCGA-AB-3011-03	NA
8632	TCGA-EB-A85J-01A	TCGA-UE-A6QU-01	NA
8633	TCGA-FS-A1Z0-06A	TCGA-DD-A3A8-01	NA
8634	TCGA-EE-A20H-06A	TCGA-B0-4713-01	NA
8635	TCGA-WE-AAA4-06A	TCGA-13-1408-01	NA
8636	TCGA-WE-AA9Y-06A	TCGA-FS-A1ZA-06	NA
8637	TCGA-D3-A3C6-06A	TCGA-86-8281-01	NA
8638	TCGA-D3-A2JP-06A	TCGA-25-1877-01	NA
8639	TCGA-D3-A1Q4-06A	TCGA-BP-4337-01	NA
8640	TCGA-FS-A1ZN-01A	TCGA-B7-5818-01	NA
8641	TCGA-RP-A694-06A	TCGA-BJ-A28Z-01	NA
8642	TCGA-W3-A825-06A	TCGA-IW-A3M6-01	NA
8643	TCGA-FS-A4F2-06A	TCGA-W3-A825-06	NA
8644	TCGA-FS-A1YW-06A	TCGA-AB-2813-03	NA
8645	TCGA-DA-A3F8-06A	TCGA-4A-A93X-01	NA
8646	TCGA-DA-A95Z-06A	TCGA-S9-A89Z-01	NA
8647	TCGA-FS-A1Z3-06A	TCGA-UB-A7MD-01	NA
8648	TCGA-EB-A5VV-06A	TCGA-EM-A3AQ-01	NA
8649	TCGA-D3-A3C8-06A	TCGA-NC-A5HG-01	NA
8650	TCGA-FS-A1ZW-06A	TCGA-UZ-A9PO-01	NA
8651	TCGA-YG-AA3P-06A	TCGA-B0-4814-01	NA
8652	TCGA-RP-A690-06A	TCGA-N9-A4PZ-01	NA
8653	TCGA-EE-A29W-06A	TCGA-BH-A209-01	NA
8654	TCGA-FS-A1YY-06A	TCGA-ET-A25R-01	NA
8655	TCGA-DA-A3F3-06A	TCGA-IM-A3U3-01	NA
8656	TCGA-ER-A19P-06A	TCGA-EM-A22N-01	NA
8657	TCGA-EE-A2GP-06A	TCGA-DA-A3F2-06	NA
8658	TCGA-DA-A1IB-06A	TCGA-S9-A6TZ-01	NA
8659	TCGA-EE-A2GH-06A	TCGA-FG-5963-01	NA
8660	TCGA-EE-A20C-06A	TCGA-FG-5963-02	NA
8661	TCGA-EB-A553-01A	TCGA-BA-A6DD-01	NA
8662	TCGA-ER-A19B-06A	TCGA-OR-A5JR-01	NA
8663	TCGA-WE-AAA0-06A	TCGA-EM-A2CS-06	NA
8664	TCGA-EE-A20B-06A	TCGA-E2-A1AZ-01	NA
8665	TCGA-YD-A89C-06A	TCGA-EM-A2CS-01	NA
8666	TCGA-DA-A1I2-06A	TCGA-X6-A7WC-01	NA
8667	TCGA-EB-A4OZ-01A	TCGA-CG-4460-01	NA
8668	TCGA-BF-A5EO-01A	TCGA-D6-6825-01	NA
8669	TCGA-EE-A2GK-06A	TCGA-3X-AAV9-01	NA
8670	TCGA-FS-A1ZA-06A	TCGA-AN-A0FK-01	NA
8671	TCGA-ER-A19M-06A	TCGA-56-A4ZJ-01	NA
8672	TCGA-EB-A5UM-01A	TCGA-EE-A2MH-06	NA
8673	TCGA-EE-A180-06A	TCGA-44-6148-01	NA
8674	TCGA-Z2-A8RT-06A	TCGA-VQ-A8PD-01	NA
8675	TCGA-EE-A2MT-06A	TCGA-BR-8590-01	NA
8676	TCGA-HR-A2OH-06A	TCGA-ET-A4KN-01	NA
8677	TCGA-YD-A9TA-06A	TCGA-HT-A61A-01	NA
8678	TCGA-BF-A1PU-01A	TCGA-HZ-8005-01	NA
8679	TCGA-EE-A2A1-06A	TCGA-A4-8630-01	NA
8680	TCGA-BF-AAP1-01A	TCGA-EJ-5498-01	NA
8681	TCGA-ER-A3ES-06A	TCGA-ED-A5KG-01	NA
8682	TCGA-GF-A769-01A	TCGA-2H-A9GO-01	NA
8683	TCGA-ER-A19L-06A	TCGA-FP-8211-01	NA
8684	TCGA-D3-A1QB-06A	TCGA-D3-A8GN-06	NA
8685	TCGA-EE-A29C-06A	TCGA-S9-A89V-01	NA
8686	TCGA-BF-AAP8-01A	TCGA-V4-A9ET-01	NA
8687	TCGA-D3-A3MR-06A	TCGA-G3-AAV4-01	NA
8688	TCGA-D3-A2JO-06A	TCGA-2Y-A9GZ-01	NA
8689	TCGA-D3-A3CF-06A	TCGA-A2-A0YI-01	NA
8690	TCGA-GF-A4EO-06A	TCGA-EJ-7315-01	NA
8691	TCGA-D3-A3MV-06A	TCGA-DK-AA6M-01	NA
8692	TCGA-EB-A4P0-01A	TCGA-DB-A64W-01	NA
8693	TCGA-GN-A26C-01A	TCGA-B0-5097-01	NA
8694	TCGA-D3-A8GS-06A	TCGA-V1-A9OY-01	NA
8695	TCGA-3N-A9WB-06A	TCGA-CV-7433-01	NA
8696	TCGA-FW-A3R5-06A	TCGA-FG-A4MX-01	NA
8697	TCGA-FS-A4F5-06A	TCGA-CF-A47Y-01	NA
8698	TCGA-ER-A19T-06A	TCGA-EJ-AB27-01	NA
8699	TCGA-EE-A3AD-06A	TCGA-D8-A1XO-01	NA
8700	TCGA-FR-A8YD-06A	TCGA-P5-A72Z-01	NA
8701	TCGA-D3-A2JH-06A	TCGA-HT-8114-01	NA
8702	TCGA-EE-A2GB-06A	TCGA-ER-A19C-06	NA
8703	TCGA-EB-A3XD-01A	TCGA-34-A5IX-01	NA
8704	TCGA-FS-A1ZD-06A	TCGA-HC-7747-01	NA
8705	TCGA-EE-A3AG-06A	TCGA-06-2563-01	NA
8706	TCGA-EB-A24D-01A	TCGA-D7-6817-01	NA
8707	TCGA-DA-A95W-06A	TCGA-BT-A3PH-01	NA
8708	TCGA-D3-A8GJ-06A	TCGA-G9-6494-01	NA
8709	TCGA-D3-A2JA-06A	TCGA-DX-A48U-01	NA
8710	TCGA-D9-A149-06A	TCGA-P3-A6T4-01	NA
8711	TCGA-3N-A9WD-06A	TCGA-CZ-4858-01	NA
8712	TCGA-EE-A2ME-06A	TCGA-S7-A7WQ-01	NA
8713	TCGA-ER-A2NF-06A	TCGA-23-1107-01	NA
8714	TCGA-BF-A9VF-01A	TCGA-29-1696-01	NA
8715	TCGA-EB-A3XB-01A	TCGA-D8-A27G-01	NA
8716	TCGA-EE-A2GR-06A	TCGA-EL-A3D5-01	NA
8717	TCGA-ER-A19W-06A	TCGA-LN-A4A1-01	NA
8718	TCGA-GN-A4U8-06A	TCGA-VQ-A91Y-01	NA
8719	TCGA-EE-A2MD-06A	TCGA-AZ-6607-01	NA
8720	TCGA-D3-A5GL-06A	TCGA-B0-4945-01	NA
8721	TCGA-DA-A1I8-06A	TCGA-CC-A9FS-01	NA
8722	TCGA-ER-A197-06A	TCGA-G3-A7M6-01	NA
8723	TCGA-DA-A1IC-06A	TCGA-AR-A0TT-01	NA
8724	TCGA-EE-A20I-06A	TCGA-JY-A6FG-01	NA
8725	TCGA-D3-A8GQ-06A	TCGA-A8-A0A4-01	NA
8726	TCGA-EE-A181-06A	TCGA-HU-A4G6-01	NA
8727	TCGA-GN-A4U3-06A	TCGA-L5-A43H-01	NA
8728	TCGA-EE-A29D-06A	TCGA-SG-A6Z4-01	NA
8729	TCGA-GN-A4U8-11A	TCGA-CX-A4AQ-01	NA
8730	TCGA-GF-A6C8-06A	TCGA-CH-5743-01	NA
8731	TCGA-FS-A1ZY-06A	TCGA-ET-A2MY-01	NA
8732	TCGA-W3-A824-06A	TCGA-3H-AB3M-01	NA
8733	TCGA-3N-A9WC-06A	TCGA-N9-A4Q7-01	NA
8734	TCGA-W3-AA1R-06A	TCGA-AS-3778-01	NA
8735	TCGA-ER-A3ET-06A	TCGA-58-8387-01	NA
8736	TCGA-D3-A3MO-06A	TCGA-3A-A9IR-01	NA
8737	TCGA-EB-A24C-01A	TCGA-EE-A2GS-06	NA
8738	TCGA-FW-A5DX-01A	TCGA-97-8179-01	NA
8739	TCGA-EB-A5UN-06A	TCGA-EK-A2RL-01	NA
8740	TCGA-EE-A29R-06A	TCGA-CF-A3MH-01	NA
8741	TCGA-GN-A262-06A	TCGA-XU-AAY1-01	NA
8742	TCGA-D3-A1Q5-06A	TCGA-FC-A5OB-01	NA
8743	TCGA-WE-AAA3-06A	TCGA-15-1444-01	NA
8744	TCGA-D3-A5GO-06A	TCGA-BR-A4IZ-01	NA
8745	TCGA-DA-A1HY-06A	TCGA-32-4213-01	NA
8746	TCGA-FS-A1ZB-06A	TCGA-WB-A822-01	NA
8747	TCGA-D3-A8GI-06A	TCGA-AB-2936-03	NA
8748	TCGA-EE-A2A0-06A	TCGA-HT-7881-01	NA
8749	TCGA-EB-A5SF-01A	TCGA-QT-A5XO-01	NA
8750	TCGA-EE-A184-06A	TCGA-WQ-AB4B-01	NA
8751	TCGA-EE-A17Y-06A	TCGA-WE-A8K1-06	NA
8752	TCGA-ER-A19E-06A	TCGA-EE-A2GD-06	NA
8753	TCGA-D3-A1Q6-06A	TCGA-BP-4963-01	NA
8754	TCGA-GN-A265-06A	TCGA-DD-A39Z-01	NA
8755	TCGA-GN-A26D-06A	TCGA-W5-AA2T-01	NA
8756	TCGA-ER-A2NF-01A	TCGA-CN-A49C-01	NA
8757	TCGA-ER-A2ND-06A	TCGA-DE-A4MB-01	NA
8758	TCGA-EE-A185-06A	TCGA-15-0742-01	NA
8759	TCGA-BF-AAP0-06A	TCGA-EL-A3GZ-01	NA
8760	TCGA-ER-A19J-06A	TCGA-CH-5762-01	NA
8761	TCGA-D3-A5GN-06A	TCGA-RC-A6M5-01	NA
8762	TCGA-FR-A44A-06A	TCGA-EK-A3GM-01	NA
8763	TCGA-WE-A8ZT-06A	TCGA-D8-A1X7-01	NA
8764	TCGA-GF-A3OT-06A	TCGA-BR-4357-01	NA
8765	TCGA-EB-A551-01A	TCGA-CF-A27C-01	NA
8766	TCGA-D9-A1JW-06A	TCGA-CS-4944-01	NA
8767	TCGA-EE-A29G-06A	TCGA-94-8490-01	NA
8768	TCGA-EE-A20F-06A	TCGA-06-0187-01	NA
8769	TCGA-EB-A5VU-01A	TCGA-BT-A2LA-01	NA
8770	TCGA-EB-A85I-01A	TCGA-J9-A52D-01	NA
8771	TCGA-DA-A1HW-06A	TCGA-19-1390-01	NA
8772	TCGA-ER-A42L-06A	TCGA-29-2428-01	NA
8773	TCGA-D3-A3ML-06A	TCGA-BK-A0CC-01	NA
8774	TCGA-DA-A3F2-06A	TCGA-78-7153-01	NA
8775	TCGA-D3-A51K-06A	TCGA-60-2725-01	NA
8776	TCGA-DA-A1I4-06A	TCGA-SR-A6MR-01	NA
8777	TCGA-GN-A4U4-06A	TCGA-QR-A70I-01	NA
8778	TCGA-EE-A29S-06A	TCGA-B5-A5OC-01	NA
8779	TCGA-WE-A8ZX-06A	TCGA-BP-4789-01	NA
8780	TCGA-ER-A19D-06A	TCGA-VS-A9UC-01	NA
8781	TCGA-D3-A1Q9-06A	TCGA-RT-A6YA-01	NA
8782	TCGA-WE-A8ZO-06A	TCGA-G4-6322-01	NA
8783	TCGA-EB-A44Q-06A	TCGA-DD-AADK-01	NA
8784	TCGA-GN-A8LN-01A	TCGA-FB-AAPY-01	NA
8785	TCGA-EB-A6R0-01A	TCGA-G2-AA3F-01	NA
8786	TCGA-GN-A4U5-01A	TCGA-85-7697-01	NA
8787	TCGA-ER-A19H-06A	TCGA-DD-A4NN-01	NA
8788	TCGA-D3-A8GK-06A	TCGA-EL-A3GY-01	NA
8789	TCGA-DA-A95Y-06A	TCGA-ET-A3BU-01	NA
8790	TCGA-EE-A2MG-06A	TCGA-G3-A5SL-01	NA
8791	TCGA-EE-A29E-06A	TCGA-CN-6995-01	NA
8792	TCGA-EE-A2MS-06A	TCGA-AC-A3OD-01	NA
8793	TCGA-BF-A1PZ-01A	TCGA-AB-2929-03	NA
8794	TCGA-EE-A2GS-06A	TCGA-FD-A5BZ-01	NA
8795	TCGA-D3-A1Q8-06A	TCGA-ER-A19H-06	NA
8796	TCGA-BF-A3DJ-01A	TCGA-ZM-AA06-01	NA
8797	TCGA-ER-A19N-06A	TCGA-S9-A7QX-01	NA
8798	TCGA-FR-A7U8-06A	TCGA-29-1690-01	NA
8799	TCGA-D3-A3C7-06A	TCGA-N9-A4Q3-01	NA
8800	TCGA-BF-AAP7-01A	TCGA-CJ-4642-01	NA
8801	TCGA-EE-A2MU-06A	TCGA-CD-A4MH-01	NA
8802	TCGA-D3-A3CC-06A	TCGA-DC-5869-01	NA
8803	TCGA-ER-A1A1-06A	TCGA-EE-A2MC-06	NA
8804	TCGA-ER-A2NH-06A	TCGA-FU-A2QG-01	NA
8805	TCGA-D3-A51E-06A	TCGA-KS-A41L-01	NA
8806	TCGA-EE-A2M7-06A	TCGA-44-7669-01	NA
8807	TCGA-FS-A4F0-06A	TCGA-A6-A565-01	NA
8808	TCGA-HR-A2OG-06A	TCGA-DU-A7TG-01	NA
8809	TCGA-ER-A42K-06A	TCGA-51-4080-01	NA
8810	TCGA-ER-A19S-06A	TCGA-25-1320-01	NA
8811	TCGA-ER-A3PL-06A	TCGA-US-A779-01	NA
8812	TCGA-ER-A19C-06A	TCGA-86-8055-01	NA
8813	TCGA-EE-A3JB-06A	TCGA-UF-A7JO-01	NA
8814	TCGA-IH-A3EA-01A	TCGA-J9-A8CL-01	NA
8815	TCGA-FR-A69P-06A	TCGA-DK-A1A5-01	NA
8816	TCGA-EB-A5SH-06A	TCGA-5P-A9JV-01	NA
8817	TCGA-FW-A3TV-06A	TCGA-CV-7177-01	NA
8818	TCGA-D3-A2JB-06A	TCGA-DD-A11A-01	NA
8819	TCGA-ER-A193-06A	TCGA-66-2781-01	NA
8820	TCGA-D3-A3MU-06A	TCGA-ER-A19L-06	NA
8821	TCGA-FS-A1ZH-06A	TCGA-77-7139-01	NA
8822	TCGA-YG-AA3O-06A	TCGA-DU-5874-01	NA
8823	TCGA-EB-A82C-01A	TCGA-EM-A4FM-01	NA
8824	TCGA-EB-A5UL-06A	TCGA-58-8392-01	NA
8825	TCGA-GN-A263-01A	TCGA-L6-A4ET-01	NA
8826	TCGA-D3-A3CE-06A	TCGA-WE-A8K6-06	NA
8827	TCGA-EE-A2GO-06A	TCGA-IP-7968-01	NA
8828	TCGA-XV-AB01-06A	TCGA-AB-2810-03	NA
8829	TCGA-D9-A6EA-06A	TCGA-RW-A681-01	NA
8830	TCGA-ER-A19K-01A	TCGA-XE-AANR-01	NA
8831	TCGA-EE-A3AB-06A	TCGA-DE-A0Y3-01	NA
8832	TCGA-ER-A199-06A	TCGA-B5-A1MS-01	NA
8833	TCGA-EE-A3JH-06A	TCGA-E2-A1LA-01	NA
8834	TCGA-EB-A4IQ-01A	TCGA-A8-A095-01	NA
8835	TCGA-D3-A51N-06A	TCGA-QR-A70M-01	NA
8836	TCGA-DA-A95X-06A	TCGA-QR-A6H3-01	NA
8837	TCGA-EE-A2MH-06A	TCGA-AJ-A8CV-01	NA
8838	TCGA-ER-A19G-06A	TCGA-EM-A22I-01	NA
8839	TCGA-EB-A3Y6-01A	TCGA-K4-A5RJ-01	NA
8840	TCGA-ER-A2NB-01A	TCGA-UF-A7JK-01	NA
8841	TCGA-EB-A299-01A	TCGA-D8-A143-01	NA
8842	TCGA-EE-A3JD-06A	TCGA-X7-A8M3-01	NA
8843	TCGA-D3-A2J7-06A	TCGA-BJ-A28R-01	NA
8844	TCGA-D3-A2JC-06A	TCGA-EE-A3J3-06	NA
8845	TCGA-EE-A3JA-06A	TCGA-A6-A56B-01	NA
8846	TCGA-D3-A5GU-06A	TCGA-B0-5702-01	NA
8847	TCGA-FS-A1ZU-06A	TCGA-BP-5191-01	NA
8848	TCGA-EE-A29P-06A	TCGA-95-A4VN-01	NA
8849	TCGA-ER-A196-01A	TCGA-AB-2927-03	NA
8850	TCGA-D3-A2JN-06A	TCGA-2G-AAGE-01	NA
8851	TCGA-D3-A2J8-06A	TCGA-A2-A0YE-01	NA
8852	TCGA-RP-A693-06A	TCGA-B0-4837-01	NA
8853	TCGA-EE-A2MP-06A	TCGA-CV-A45V-01	NA
8854	TCGA-GN-A8LL-06A	TCGA-TQ-A8XE-02	NA
8855	TCGA-BF-AAOU-01A	TCGA-TQ-A8XE-01	NA
8856	TCGA-BF-A1PX-01A	TCGA-BQ-7059-01	NA
8857	TCGA-D9-A1JX-06A	TCGA-18-3407-01	NA
8858	TCGA-D3-A2JK-06A	TCGA-A2-A0D2-01	NA
8859	TCGA-EE-A3AA-06A	TCGA-WB-A80O-01	NA
8860	TCGA-EE-A17X-06A	TCGA-49-4494-01	NA
8861	TCGA-EB-A431-01A	TCGA-49-6745-01	NA
8862	TCGA-EE-A2MF-06A	TCGA-KL-8333-01	NA
8863	TCGA-EE-A29T-06A	TCGA-AC-A3YI-01	NA
8864	TCGA-GN-A264-06A	TCGA-2A-A8VO-01	NA
8865	TCGA-EB-A44N-01A	TCGA-DD-AAD0-01	NA
8866	TCGA-FW-A5DY-06A	TCGA-F7-A61S-01	NA
8867	TCGA-EE-A2GN-06A	TCGA-YS-A95C-01	NA
8868	TCGA-D3-A5GT-01A	TCGA-A8-A07Z-01	NA
8869	TCGA-ER-A194-01A	TCGA-G9-6378-01	NA
8870	TCGA-GN-A26A-06A	TCGA-WB-A80V-01	NA
8871	TCGA-EB-A44R-06A	TCGA-LA-A446-01	NA
8872	TCGA-XV-AAZV-01A	TCGA-CZ-4854-01	NA
8873	TCGA-D3-A2J9-06A	TCGA-IA-A83S-01	NA
8874	TCGA-OD-A75X-06A	TCGA-S7-A7WU-01	NA
8875	TCGA-QB-AA9O-06A	TCGA-EK-A2PM-01	NA
8876	TCGA-EE-A29H-06A	TCGA-AY-A54L-01	NA
8877	TCGA-EB-A51B-01A	TCGA-F2-6880-01	NA
8878	TCGA-D9-A1X3-06A	TCGA-96-8169-01	NA
8879	TCGA-EE-A183-06A	TCGA-DD-AAVS-01	NA
8880	TCGA-FS-A1Z4-06A	TCGA-KK-A6E1-01	NA
8881	TCGA-D3-A51R-06A	TCGA-29-2427-01	NA
8882	TCGA-EE-A2MN-06A	TCGA-CD-8535-01	NA
8883	TCGA-EB-A44O-01A	TCGA-AN-A0FT-01	NA
8884	TCGA-EE-A2A2-06A	TCGA-CN-A6V7-01	NA
8885	TCGA-D3-A8GR-06A	TCGA-73-7499-01	NA
8886	TCGA-FS-A4F8-06A	TCGA-A2-A0YF-01	NA
8887	TCGA-EE-A2MI-06A	TCGA-XF-A9SY-01	NA
8888	TCGA-WE-A8ZY-06A	TCGA-CN-4727-01	NA
8889	TCGA-EE-A29X-06A	TCGA-DU-7300-01	NA
8890	TCGA-WE-A8JZ-06A	TCGA-CQ-A4CA-01	NA
8891	TCGA-GN-A4U9-06A	TCGA-DS-A0VK-01	NA
8892	TCGA-D3-A8GV-06A	TCGA-D7-A4YU-01	NA
8893	TCGA-FS-A4F4-06A	TCGA-CF-A8HX-01	NA
8894	TCGA-D9-A4Z3-01A	TCGA-R6-A6KZ-01	NA
8895	TCGA-D9-A6E9-06A	TCGA-AA-3495-01	NA
8896	TCGA-ER-A2NC-06A	TCGA-BH-A0DS-01	NA
8897	TCGA-EB-A97M-01A	TCGA-A6-5665-01	NA
8898	TCGA-EB-A41B-01A	TCGA-HT-7694-01	NA
8899	TCGA-FS-A1ZP-06A	TCGA-E9-A1R5-01	NA
8900	TCGA-EE-A3J5-06A	TCGA-E9-A243-01	NA
8901	TCGA-D3-A8GP-06A	TCGA-HB-A3YV-01	NA
8902	TCGA-XV-A9W2-01A	TCGA-78-7158-01	NA
8903	TCGA-EE-A17Z-06A	TCGA-FA-8693-01	NA
8904	TCGA-EE-A2GM-06B	TCGA-A2-A25D-01	NA
8905	TCGA-D3-A8GN-06A	TCGA-10-0934-01	NA
8906	TCGA-D3-A1Q1-06A	TCGA-E2-A159-01	NA
8907	TCGA-BF-A5EQ-01A	TCGA-77-7140-01	NA
8908	TCGA-EE-A2ML-06A	TCGA-A8-A0A7-01	NA
8909	TCGA-EE-A3J4-06A	TCGA-Q3-AA2A-01	NA
8910	TCGA-EE-A2M6-06A	TCGA-B6-A0X5-01	NA
8911	TCGA-EE-A3J3-06A	TCGA-B0-5706-01	NA
8912	TCGA-FS-A1ZF-06A	TCGA-BQ-5881-01	NA
8913	TCGA-D9-A6EC-06A	TCGA-TS-A7OY-01	NA
8914	TCGA-FR-A8YC-06A	TCGA-OR-A5KV-01	NA
8915	TCGA-ER-A19Q-06A	TCGA-BP-4967-01	NA
8916	TCGA-EE-A3AC-06A	TCGA-BT-A20J-01	NA
8917	TCGA-D3-A2JG-06A	TCGA-G9-6373-01	NA
8918	TCGA-DA-A3F5-06A	TCGA-CH-5766-01	NA
8919	TCGA-D7-5577-01A	TCGA-71-6725-01	NA
8920	TCGA-D7-6818-01A	TCGA-DV-5569-01	NA
8921	TCGA-BR-7958-01A	TCGA-B1-A47M-01	NA
8922	TCGA-D7-8572-01A	TCGA-VN-A943-01	NA
8923	TCGA-VQ-A91Z-01A	TCGA-3A-A9IU-01	NA
8924	TCGA-HU-A4HD-01A	TCGA-EE-A2MP-06	NA
8925	TCGA-D7-8573-01A	TCGA-GN-A26D-06	NA
8926	TCGA-BR-8380-01A	TCGA-CE-A3ME-01	NA
8927	TCGA-CG-5726-01A	TCGA-B6-A0RE-01	NA
8928	TCGA-BR-6453-01A	TCGA-A3-3365-01	NA
8929	TCGA-BR-A4QL-01A	TCGA-A6-2677-01	NA
8930	TCGA-VQ-A8PP-01A	TCGA-EJ-5494-01	NA
8931	TCGA-R5-A7ZI-01A	TCGA-DK-A1AF-01	NA
8932	TCGA-CG-5718-01A	TCGA-A2-A0CY-01	NA
8933	TCGA-BR-8296-01A	TCGA-CM-6162-01	NA
8934	TCGA-R5-A7ZR-01A	TCGA-VS-A94W-01	NA
8935	TCGA-HU-A4GY-11A	TCGA-GU-A764-01	NA
8936	TCGA-BR-8680-01A	TCGA-B8-4153-01	NA
8937	TCGA-VQ-A8P2-01A	TCGA-18-3417-01	NA
8938	TCGA-CD-8533-01A	TCGA-HT-7471-01	NA
8939	TCGA-CG-5722-01A	TCGA-50-6590-01	NA
8940	TCGA-RD-A8N2-01A	TCGA-JL-A3YX-01	NA
8941	TCGA-VQ-A92D-01A	TCGA-2Z-A9J7-01	NA
8942	TCGA-CG-5721-11A	TCGA-AC-A3QP-01	NA
8943	TCGA-HU-A4GT-01A	TCGA-AF-A56N-01	NA
8944	TCGA-KB-A6F7-01A	TCGA-US-A77E-01	NA
8945	TCGA-D7-A74A-01A	TCGA-EW-A1PH-01	NA
8946	TCGA-IN-A7NR-01A	TCGA-OR-A5K6-01	NA
8947	TCGA-HU-8602-01A	TCGA-D3-A2J9-06	NA
8948	TCGA-BR-6456-01A	TCGA-P4-A5ED-01	NA
8949	TCGA-IP-7968-01A	TCGA-B0-5399-01	NA
8950	TCGA-BR-8591-01A	TCGA-AD-6963-01	NA
8951	TCGA-CD-8524-01A	TCGA-FG-A4MT-02	NA
8952	TCGA-VQ-A8PO-01A	TCGA-IN-AB1V-01	NA
8953	TCGA-BR-7717-01A	TCGA-3A-A9I5-01	NA
8954	TCGA-CG-4475-01A	TCGA-B0-5709-01	NA
8955	TCGA-HU-A4GH-11A	TCGA-C5-A1MK-01	NA
8956	TCGA-HU-A4GP-01A	TCGA-RC-A6M6-01	NA
8957	TCGA-BR-A4J9-01A	TCGA-09-2045-01	NA
8958	TCGA-VQ-A91E-01A	TCGA-SR-A6MQ-01	NA
8959	TCGA-HU-A4GP-11A	TCGA-BP-4804-01	NA
8960	TCGA-HU-A4GD-01A	TCGA-CQ-5330-01	NA
8961	TCGA-D7-A747-01A	TCGA-GC-A6I3-01	NA
8962	TCGA-KB-A93G-01A	TCGA-BH-A0DH-01	NA
8963	TCGA-RD-A8MV-01A	TCGA-FV-A2QQ-01	NA
8964	TCGA-BR-4256-01A	TCGA-AY-6197-01	NA
8965	TCGA-FP-7735-01A	TCGA-36-1570-01	NA
8966	TCGA-VQ-A8PK-01A	TCGA-55-A4DF-01	NA
8967	TCGA-HU-A4GJ-01A	TCGA-EE-A29Q-06	NA
8968	TCGA-IN-A6RS-01A	TCGA-33-A4WN-01	NA
8969	TCGA-D7-6519-01A	TCGA-B0-5710-01	NA
8970	TCGA-CG-4440-01A	TCGA-KK-A5A1-01	NA
8971	TCGA-BR-8487-01A	TCGA-86-7954-01	NA
8972	TCGA-VQ-A94U-01A	TCGA-DD-AAE9-01	NA
8973	TCGA-CG-5717-01A	TCGA-18-3419-01	NA
8974	TCGA-VQ-A91V-01A	TCGA-24-1550-01	NA
8975	TCGA-BR-8295-01A	TCGA-E9-A22H-01	NA
8976	TCGA-HU-A4HB-01A	TCGA-L9-A743-01	NA
8977	TCGA-BR-4280-01A	TCGA-DB-A4XD-01	NA
8978	TCGA-CG-5730-11A	TCGA-D8-A3Z6-01	NA
8979	TCGA-BR-7197-01A	TCGA-E2-A155-01	NA
8980	TCGA-VQ-A94P-01A	TCGA-CJ-4639-01	NA
8981	TCGA-D7-8575-01A	TCGA-N5-A4RT-01	NA
8982	TCGA-VQ-A8E0-01A	TCGA-25-1324-01	NA
8983	TCGA-HU-A4GN-11A	TCGA-B6-A0X1-01	NA
8984	TCGA-VQ-AA68-01A	TCGA-2Y-A9GV-01	NA
8985	TCGA-BR-8372-01A	TCGA-EL-A3CO-01	NA
8986	TCGA-VQ-A91Y-01A	TCGA-55-8206-01	NA
8987	TCGA-IN-A6RL-01A	TCGA-DD-AADS-01	NA
8988	TCGA-RD-A8MW-01A	TCGA-SI-AA8B-01	NA
8989	TCGA-BR-8382-01A	TCGA-D7-A6EY-01	NA
8990	TCGA-CG-5722-11A	TCGA-DX-A3LS-01	NA
8991	TCGA-HU-A4GF-01A	TCGA-PE-A5DE-01	NA
8992	TCGA-BR-A4IV-01A	TCGA-A8-A07U-01	NA
8993	TCGA-BR-8588-01A	TCGA-C5-A1MH-01	NA
8994	TCGA-CD-5801-01A	TCGA-CJ-4900-01	NA
8995	TCGA-CD-5800-01A	TCGA-CG-4476-01	NA
8996	TCGA-CD-8530-01A	TCGA-B1-A654-01	NA
8997	TCGA-VQ-A8PX-01A	TCGA-DK-A6B1-01	NA
8998	TCGA-D7-8578-01A	TCGA-AB-2814-03	NA
8999	TCGA-BR-6458-01A	TCGA-FD-A5BY-01	NA
9000	TCGA-HU-8244-01A	TCGA-EY-A2OP-01	NA
9001	TCGA-VQ-A8PB-01A	TCGA-A1-A0SP-01	NA
9002	TCGA-D7-6822-01A	TCGA-TQ-A7RK-02	NA
9003	TCGA-BR-8284-01A	TCGA-TQ-A7RK-01	NA
9004	TCGA-CD-A4MG-01A	TCGA-AB-2946-03	NA
9005	TCGA-BR-4191-01A	TCGA-S3-A6ZH-01	NA
9006	TCGA-MX-A666-01A	TCGA-EO-A3KU-01	NA
9007	TCGA-CD-A486-01A	TCGA-BR-6455-01	NA
9008	TCGA-BR-8077-01A	TCGA-HT-7475-01	NA
9009	TCGA-R5-A7O7-01A	TCGA-G9-6362-01	NA
9010	TCGA-VQ-A8DZ-01A	TCGA-13-0724-01	NA
9011	TCGA-BR-A44T-01A	TCGA-HC-8258-01	NA
9012	TCGA-HU-A4H6-01A	TCGA-94-7033-01	NA
9013	TCGA-ZA-A8F6-01A	TCGA-UZ-A9PX-01	NA
9014	TCGA-BR-A4CS-01A	TCGA-C5-A0TN-01	NA
9015	TCGA-VQ-AA6G-01A	TCGA-A2-A3XU-01	NA
9016	TCGA-RD-A7BW-01A	TCGA-BR-8678-01	NA
9017	TCGA-D7-8570-01A	TCGA-B5-A3F9-01	NA
9018	TCGA-VQ-A8P3-01A	TCGA-J4-A6G1-01	NA
9019	TCGA-D7-8579-01A	TCGA-FX-A3TO-01	NA
9020	TCGA-BR-8060-01A	TCGA-CG-4305-01	NA
9021	TCGA-VQ-AA69-01A	TCGA-AB-2970-03	NA
9022	TCGA-VQ-A8E7-01B	TCGA-SI-A71Q-01	NA
9023	TCGA-BR-8371-01A	TCGA-D7-A6F2-01	NA
9024	TCGA-KB-A93J-01A	TCGA-A1-A0SH-01	NA
9025	TCGA-D7-A4YU-01A	TCGA-TQ-A7RO-01	NA
9026	TCGA-BR-6705-01A	TCGA-HZ-7924-01	NA
9027	TCGA-BR-6803-01A	TCGA-HT-7902-01	NA
9028	TCGA-D7-A6EX-01A	TCGA-N1-A6IA-01	NA
9029	TCGA-HU-A4G9-01A	TCGA-FG-A711-01	NA
9030	TCGA-BR-6564-01A	TCGA-CD-5798-01	NA
9031	TCGA-CG-4465-01A	TCGA-D6-8568-01	NA
9032	TCGA-CG-4441-01A	TCGA-VD-A8KO-01	NA
9033	TCGA-VQ-A8DV-01A	TCGA-IZ-A6M9-01	NA
9034	TCGA-CG-5719-01A	TCGA-85-A513-01	NA
9035	TCGA-HU-A4GX-01A	TCGA-G3-A5SJ-01	NA
9036	TCGA-FP-7829-11A	TCGA-60-2709-01	NA
9037	TCGA-BR-8483-01A	TCGA-3H-AB3X-01	NA
9038	TCGA-FP-7998-01A	TCGA-B8-A54D-01	NA
9039	TCGA-VQ-A8PC-01A	TCGA-06-2557-01	NA
9040	TCGA-CD-8526-01A	TCGA-86-A4P7-01	NA
9041	TCGA-VQ-A8PQ-01A	TCGA-13-1483-01	NA
9042	TCGA-BR-8291-01A	TCGA-E2-A1LB-01	NA
9043	TCGA-HU-A4GQ-01A	TCGA-EJ-5508-01	NA
9044	TCGA-IN-AB1X-11A	TCGA-2G-AAGF-01	NA
9045	TCGA-BR-8081-01A	TCGA-DB-5276-01	NA
9046	TCGA-VQ-A8PF-01A	TCGA-P5-A730-01	NA
9047	TCGA-HU-A4H4-01A	TCGA-IA-A83W-01	NA
9048	TCGA-VQ-A91K-01A	TCGA-PC-A5DK-01	NA
9049	TCGA-R5-A7ZE-01B	TCGA-DJ-A2PY-01	NA
9050	TCGA-BR-8297-01A	TCGA-BH-A0AV-01	NA
9051	TCGA-BR-8687-01A	TCGA-A2-A0D0-01	NA
9052	TCGA-BR-8683-01A	TCGA-XE-AAOC-01	NA
9053	TCGA-F1-A72C-01A	TCGA-A8-A08S-01	NA
9054	TCGA-BR-7704-11A	TCGA-AB-2890-03	NA
9055	TCGA-VQ-A8PM-01A	TCGA-EW-A2FR-01	NA
9056	TCGA-BR-7703-11A	TCGA-C8-A133-01	NA
9057	TCGA-IN-7808-01A	TCGA-A2-A3XY-01	NA
9058	TCGA-HU-A4G8-01A	TCGA-29-1697-01	NA
9059	TCGA-CD-A48A-01A	TCGA-B9-A5W9-01	NA
9060	TCGA-B7-A5TJ-01A	TCGA-25-1318-01	NA
9061	TCGA-IN-8462-01A	TCGA-FD-A43U-01	NA
9062	TCGA-BR-A4J4-01A	TCGA-AK-3444-01	NA
9063	TCGA-IN-7806-01A	TCGA-GV-A3JV-01	NA
9064	TCGA-VQ-AA6F-01A	TCGA-EW-A3E8-01	NA
9065	TCGA-BR-A4J8-01A	TCGA-D5-6541-01	NA
9066	TCGA-BR-6707-01A	TCGA-09-2054-01	NA
9067	TCGA-BR-8682-01A	TCGA-B0-4834-01	NA
9068	TCGA-IN-A6RI-01A	TCGA-CG-4441-01	NA
9069	TCGA-BR-8677-01A	TCGA-E1-A7YD-01	NA
9070	TCGA-D7-8574-01A	TCGA-CV-6941-01	NA
9071	TCGA-VQ-A8P5-01A	TCGA-39-5030-01	NA
9072	TCGA-CD-8532-01A	TCGA-A2-A0SU-01	NA
9073	TCGA-VQ-A91A-01A	TCGA-CJ-5682-01	NA
9074	TCGA-CG-4466-01A	TCGA-AB-2995-03	NA
9075	TCGA-BR-8369-01A	TCGA-95-8039-01	NA
9076	TCGA-BR-6453-11A	TCGA-HE-7130-01	NA
9077	TCGA-BR-7717-11A	TCGA-TS-A7OZ-01	NA
9078	TCGA-D7-A4Z0-01A	TCGA-BP-4959-01	NA
9079	TCGA-HU-A4H5-01A	TCGA-AB-3002-03	NA
9080	TCGA-BR-7959-01A	TCGA-D3-A3C3-06	NA
9081	TCGA-BR-7715-01A	TCGA-AJ-A3OK-01	NA
9082	TCGA-BR-A4J7-01A	TCGA-CM-5348-01	NA
9083	TCGA-VQ-A927-01A	TCGA-60-2696-01	NA
9084	TCGA-D7-A6EV-01A	TCGA-E7-A3Y1-01	NA
9085	TCGA-D7-A748-01A	TCGA-09-0364-01	NA
9086	TCGA-VQ-A91U-01A	TCGA-CZ-4853-01	NA
9087	TCGA-BR-7723-01A	TCGA-13-1499-01	NA
9088	TCGA-CG-4477-01A	TCGA-FE-A3PB-01	NA
9089	TCGA-BR-7722-01A	TCGA-HT-A74O-01	NA
9090	TCGA-ZQ-A9CR-01A	TCGA-YU-A94D-01	NA
9091	TCGA-CG-4460-01A	TCGA-A3-3349-01	NA
9092	TCGA-RD-A8N5-01A	TCGA-ZB-A96V-01	NA
9093	TCGA-VQ-AA6D-01A	TCGA-ZG-A8QZ-01	NA
9094	TCGA-D7-A6EZ-01A	TCGA-GD-A3OS-01	NA
9095	TCGA-IN-A7NT-01A	TCGA-KK-A8IL-01	NA
9096	TCGA-VQ-A8PD-01A	TCGA-75-6212-01	NA
9097	TCGA-VQ-A924-01A	TCGA-Z2-AA3V-06	NA
9098	TCGA-IN-8663-11A	TCGA-25-1314-01	NA
9099	TCGA-IN-A6RN-01A	TCGA-DW-7839-01	NA
9100	TCGA-CG-5733-11A	TCGA-HT-8015-01	NA
9101	TCGA-HU-A4GH-01A	TCGA-BA-6868-01	NA
9102	TCGA-HU-A4H8-01A	TCGA-JY-A939-01	NA
9103	TCGA-FP-A9TM-01A	TCGA-4T-AA8H-01	NA
9104	TCGA-BR-6852-01A	TCGA-EB-A4IS-01	NA
9105	TCGA-VQ-A8DU-01A	TCGA-66-2773-01	NA
9106	TCGA-CG-4443-01A	TCGA-ZH-A8Y6-01	NA
9107	TCGA-BR-4257-01A	TCGA-50-5055-01	NA
9108	TCGA-VQ-A94R-01A	TCGA-VS-A9UI-01	NA
9109	TCGA-RD-A8NB-01A	TCGA-GL-A59T-01	NA
9110	TCGA-D7-6520-01A	TCGA-EB-A3HV-01	NA
9111	TCGA-BR-6452-01A	TCGA-UZ-A9PS-01	NA
9112	TCGA-IN-A6RR-01A	TCGA-EB-A431-01	NA
9113	TCGA-VQ-A928-01A	TCGA-E7-A97Q-01	NA
9114	TCGA-BR-8059-01A	TCGA-BR-A4QM-01	NA
9115	TCGA-VQ-A8DT-01A	TCGA-2F-A9KT-01	NA
9116	TCGA-VQ-A8P8-01A	TCGA-ZB-A96R-01	NA
9117	TCGA-VQ-A91D-01A	TCGA-C8-A1HE-01	NA
9118	TCGA-BR-7901-01A	TCGA-HT-A74J-01	NA
9119	TCGA-BR-6565-01A	TCGA-FD-A6TB-01	NA
9120	TCGA-BR-8364-01A	TCGA-78-7150-01	NA
9121	TCGA-CG-4436-01A	TCGA-24-1560-01	NA
9122	TCGA-HU-A4G2-01A	TCGA-D7-8578-01	NA
9123	TCGA-CG-5734-11A	TCGA-55-6978-01	NA
9124	TCGA-CG-5732-01A	TCGA-29-1693-01	NA
9125	TCGA-VQ-A8PU-01A	TCGA-BQ-5882-01	NA
9126	TCGA-VQ-A8PJ-01A	TCGA-A3-3319-01	NA
9127	TCGA-HU-A4H0-01A	TCGA-LN-A49N-01	NA
9128	TCGA-IN-A7NU-01A	TCGA-CD-5803-01	NA
9129	TCGA-CD-8534-01A	TCGA-SW-A7EB-01	NA
9130	TCGA-D7-6815-01A	TCGA-EM-A3O9-01	NA
9131	TCGA-FP-8631-01A	TCGA-13-0905-01	NA
9132	TCGA-BR-8381-01A	TCGA-ZB-A969-01	NA
9133	TCGA-BR-6801-01A	TCGA-EL-A3TB-01	NA
9134	TCGA-D7-A6EY-01A	TCGA-IB-7646-01	NA
9135	TCGA-D7-6526-01A	TCGA-36-1578-01	NA
9136	TCGA-BR-7704-01A	TCGA-CF-A5UA-01	NA
9137	TCGA-BR-6563-01A	TCGA-UY-A8OC-01	NA
9138	TCGA-HU-8238-11A	TCGA-B6-A0RM-01	NA
9139	TCGA-CG-4306-01A	TCGA-06-0878-01	NA
9140	TCGA-BR-8676-01A	TCGA-DD-AACE-01	NA
9141	TCGA-CG-5721-01A	TCGA-IG-A50L-01	NA
9142	TCGA-HF-7133-01A	TCGA-CW-6088-01	NA
9143	TCGA-BR-6802-11A	TCGA-SH-A9CU-01	NA
9144	TCGA-HU-A4HB-11A	TCGA-G9-6347-01	NA
9145	TCGA-BR-4279-01A	TCGA-FU-A3TX-01	NA
9146	TCGA-CD-8528-01A	TCGA-XV-AAZY-01	NA
9147	TCGA-HU-A4GC-01A	TCGA-CV-5977-01	NA
9148	TCGA-BR-7851-11A	TCGA-78-7536-01	NA
9149	TCGA-CD-5813-01A	TCGA-2G-AAGI-05	NA
9150	TCGA-CG-4437-01A	TCGA-G9-6332-01	NA
9151	TCGA-BR-6457-01A	TCGA-2G-AAGI-01	NA
9152	TCGA-FP-7916-01A	TCGA-FS-A1ZZ-06	NA
9153	TCGA-BR-4187-01A	TCGA-AQ-A0Y5-01	NA
9154	TCGA-HF-7132-01A	TCGA-DH-A669-01	NA
9155	TCGA-BR-8592-01A	TCGA-N6-A4VE-01	NA
9156	TCGA-CG-5728-11A	TCGA-Q1-A6DV-01	NA
9157	TCGA-BR-7851-01A	TCGA-13-1404-01	NA
9158	TCGA-SW-A7EA-01A	TCGA-63-A5MM-01	NA
9159	TCGA-CD-5803-01A	TCGA-XM-A8RF-01	NA
9160	TCGA-D7-6525-01A	TCGA-Z6-AAPN-01	NA
9161	TCGA-RD-A8N9-01A	TCGA-AB-2919-03	NA
9162	TCGA-BR-6457-11A	TCGA-C5-A1ML-01	NA
9163	TCGA-BR-8080-01A	TCGA-CV-7242-01	NA
9164	TCGA-BR-A4PF-01A	TCGA-64-1681-01	NA
9165	TCGA-HU-A4G3-01A	TCGA-58-A46L-01	NA
9166	TCGA-R5-A7ZF-01A	TCGA-DM-A28G-01	NA
9167	TCGA-VQ-A94T-01A	TCGA-06-0129-01	NA
9168	TCGA-D7-A6F2-01A	TCGA-CQ-A4CH-01	NA
9169	TCGA-BR-8384-01A	TCGA-VR-A8EQ-01	NA
9170	TCGA-B7-A5TN-01A	TCGA-HT-A617-01	NA
9171	TCGA-B7-A5TI-01A	TCGA-HE-A5NI-01	NA
9172	TCGA-BR-8368-01A	TCGA-XG-A823-01	NA
9173	TCGA-FP-7735-11A	TCGA-P7-A5NX-01	NA
9174	TCGA-VQ-A91N-01A	TCGA-BA-A4II-01	NA
9175	TCGA-VQ-AA6J-01A	TCGA-5L-AAT0-01	NA
9176	TCGA-CG-5724-01A	TCGA-HB-A43Z-01	NA
9177	TCGA-VQ-A94O-01A	TCGA-G9-6343-01	NA
9178	TCGA-FP-8211-01A	TCGA-HZ-8003-01	NA
9179	TCGA-BR-8060-11A	TCGA-CV-5966-01	NA
9180	TCGA-VQ-AA64-01A	TCGA-31-1953-01	NA
9181	TCGA-FP-8099-01A	TCGA-DA-A1I7-06	NA
9182	TCGA-F1-A448-01A	TCGA-FB-AAPQ-01	NA
9183	TCGA-HU-A4H2-01A	TCGA-VS-A8QM-01	NA
9184	TCGA-VQ-A8E3-01A	TCGA-B5-A3FB-01	NA
9185	TCGA-CD-8525-01A	TCGA-AR-A1AI-01	NA
9186	TCGA-FP-A4BF-01A	TCGA-CW-6087-01	NA
9187	TCGA-IN-AB1V-11A	TCGA-FF-A7CX-01	NA
9188	TCGA-FP-A8CX-01A	TCGA-D8-A3Z5-01	NA
9189	TCGA-RD-A7BS-01A	TCGA-F1-A72C-01	NA
9190	TCGA-BR-7716-01A	TCGA-CG-4475-01	NA
9191	TCGA-BR-8366-01A	TCGA-97-8552-01	NA
9192	TCGA-CG-4438-01A	TCGA-AX-A05W-01	NA
9193	TCGA-CG-4444-01A	TCGA-39-5040-01	NA
9194	TCGA-MX-A663-01A	TCGA-G8-6914-01	NA
9195	TCGA-F1-6875-01A	TCGA-DV-5574-01	NA
9196	TCGA-HF-A5NB-01A	TCGA-DD-AAVX-01	NA
9197	TCGA-BR-8365-01A	TCGA-09-1666-01	NA
9198	TCGA-BR-6802-01A	TCGA-16-1045-01	NA
9199	TCGA-D7-A6F0-01A	TCGA-HC-A76X-01	NA
9200	TCGA-BR-7957-01A	TCGA-OR-A5JS-01	NA
9201	TCGA-IN-AB1X-01A	TCGA-GM-A2DN-01	NA
9202	TCGA-BR-8678-01A	TCGA-ET-A2N5-01	NA
9203	TCGA-D7-6528-01A	TCGA-GV-A3QG-01	NA
9204	TCGA-BR-8590-01A	TCGA-98-A53I-01	NA
9205	TCGA-BR-7715-11A	TCGA-5M-AATE-01	NA
9206	TCGA-HU-8238-01A	TCGA-FD-A6TI-01	NA
9207	TCGA-BR-8367-01A	TCGA-VR-A8EU-01	NA
9208	TCGA-BR-7196-01A	TCGA-13-1506-01	NA
9209	TCGA-FP-7829-01A	TCGA-D7-5577-01	NA
9210	TCGA-VQ-A922-01A	TCGA-06-2567-01	NA
9211	TCGA-RD-A8N0-01A	TCGA-EE-A3AC-06	NA
9212	TCGA-CG-5725-01A	TCGA-B6-A1KI-01	NA
9213	TCGA-CG-4305-01A	TCGA-C4-A0EZ-01	NA
9214	TCGA-BR-6455-01A	TCGA-CE-A483-01	NA
9215	TCGA-CD-8527-01A	TCGA-RM-A68W-01	NA
9216	TCGA-BR-6709-01A	TCGA-OR-A5LP-01	NA
9217	TCGA-B7-A5TK-01A	TCGA-B0-5697-01	NA
9218	TCGA-CD-A4MH-01A	TCGA-92-7340-01	NA
9219	TCGA-BR-6710-01A	TCGA-85-8287-01	NA
9220	TCGA-D7-6522-01A	TCGA-CV-7254-01	NA
9221	TCGA-BR-4201-01A	TCGA-CR-6491-01	NA
9222	TCGA-FP-8209-01A	TCGA-32-2616-01	NA
9223	TCGA-FP-8210-01A	TCGA-BH-A0BO-01	NA
9224	TCGA-HU-8604-01A	TCGA-ZF-A9RF-01	NA
9225	TCGA-VQ-AA6A-01A	TCGA-DW-7836-01	NA
9226	TCGA-BR-8484-01A	TCGA-UY-A78P-01	NA
9227	TCGA-IN-8663-01A	TCGA-D3-A5GO-06	NA
9228	TCGA-CG-4469-01A	TCGA-24-2020-01	NA
9229	TCGA-VQ-A8PH-01A	TCGA-HC-8264-01	NA
9230	TCGA-MX-A5UJ-01A	TCGA-BJ-A0Z3-01	NA
9231	TCGA-VQ-AA6K-01A	TCGA-DM-A28C-01	NA
9232	TCGA-BR-8485-01A	TCGA-IN-A6RL-01	NA
9233	TCGA-BR-7707-01A	TCGA-E2-A152-01	NA
9234	TCGA-BR-8686-01A	TCGA-RG-A7D4-01	NA
9235	TCGA-BR-8589-01A	TCGA-X6-A8C3-01	NA
9236	TCGA-RD-A8N6-01A	TCGA-60-2706-01	NA
9237	TCGA-D7-6524-01A	TCGA-HT-7605-01	NA
9238	TCGA-IP-7968-11A	TCGA-A8-A06T-01	NA
9239	TCGA-KB-A93H-01A	TCGA-EE-A29N-06	NA
9240	TCGA-VQ-A8PE-01A	TCGA-AG-3732-01	NA
9241	TCGA-RD-A7C1-01A	TCGA-ZF-AA4R-01	NA
9242	TCGA-VQ-A91X-01A	TCGA-AC-A2FE-01	NA
9243	TCGA-BR-A4J5-01A	TCGA-LL-A6FQ-01	NA
9244	TCGA-CD-5798-01A	TCGA-FS-A1ZQ-06	NA
9245	TCGA-IN-7806-11A	TCGA-BP-5186-01	NA
9246	TCGA-D7-6527-01A	TCGA-EL-A3T0-01	NA
9247	TCGA-BR-8289-01A	TCGA-E9-A248-01	NA
9248	TCGA-VQ-A925-01A	TCGA-A7-A26I-01	NA
9249	TCGA-CG-5734-01A	TCGA-ET-A39R-01	NA
9250	TCGA-R5-A805-01A	TCGA-S9-A6WO-01	NA
9251	TCGA-3M-AB46-01A	TCGA-HC-8213-01	NA
9252	TCGA-BR-4253-01A	TCGA-63-5131-01	NA
9253	TCGA-BR-8058-01A	TCGA-DJ-A4V4-01	NA
9254	TCGA-CG-5720-01A	TCGA-SX-A7SQ-01	NA
9255	TCGA-HU-A4H3-01A	TCGA-CJ-4894-01	NA
9256	TCGA-BR-4267-01A	TCGA-IM-A41Y-01	NA
9257	TCGA-VQ-A8E2-01A	TCGA-C8-A12Q-01	NA
9258	TCGA-MX-A5UG-01A	TCGA-BH-A0HU-01	NA
9259	TCGA-RD-A8N4-01A	TCGA-23-2081-01	NA
9260	TCGA-IN-A6RJ-01A	TCGA-09-2053-01	NA
9261	TCGA-CG-4301-01A	TCGA-AR-A24V-01	NA
9262	TCGA-CG-5723-01A	TCGA-06-0138-01	NA
9263	TCGA-F1-6874-01A	TCGA-CR-7376-01	NA
9264	TCGA-RD-A8N1-01A	TCGA-28-5208-01	NA
9265	TCGA-BR-A44U-01A	TCGA-V1-A9ZG-01	NA
9266	TCGA-HU-8249-01A	TCGA-B6-A0WX-01	NA
9267	TCGA-BR-8361-01A	TCGA-CV-7413-01	NA
9268	TCGA-BR-8690-01A	TCGA-DD-A4NO-01	NA
9269	TCGA-HJ-7597-01A	TCGA-CQ-A4CG-01	NA
9270	TCGA-RD-A7BT-01A	TCGA-61-1738-01	NA
9271	TCGA-CG-5720-11A	TCGA-CQ-6225-01	NA
9272	TCGA-D7-8576-01A	TCGA-BP-5182-01	NA
9273	TCGA-HU-A4GC-11A	TCGA-DK-A1AE-01	NA
9274	TCGA-VQ-A91Q-01A	TCGA-EI-6509-01	NA
9275	TCGA-D7-5578-01A	TCGA-DX-A3UD-01	NA
9276	TCGA-SW-A7EB-01A	TCGA-D7-6526-01	NA
9277	TCGA-HU-A4GU-01A	TCGA-PG-A916-01	NA
9278	TCGA-D7-6521-01A	TCGA-RA-A741-01	NA
9279	TCGA-D7-A4YX-01A	TCGA-IG-A7DP-01	NA
9280	TCGA-IN-AB1V-01A	TCGA-EJ-A46F-01	NA
9281	TCGA-CD-8531-01A	TCGA-DK-A3IU-01	NA
9282	TCGA-HF-7134-01A	TCGA-YL-A8SK-01	NA
9283	TCGA-CD-A48C-01A	TCGA-85-8070-01	NA
9284	TCGA-HU-8610-01A	TCGA-L3-A4E7-01	NA
9285	TCGA-BR-8373-01A	TCGA-QQ-A8VD-01	NA
9286	TCGA-EQ-8122-01A	TCGA-X4-A8KS-01	NA
9287	TCGA-B7-5818-01A	TCGA-A5-A2K2-01	NA
9288	TCGA-CD-A487-01A	TCGA-D8-A1Y2-01	NA
9289	TCGA-CD-8535-01A	TCGA-CV-7250-01	NA
9290	TCGA-BR-7716-11A	TCGA-2G-AAHT-01	NA
9291	TCGA-CD-5799-01A	TCGA-49-AAR0-01	NA
9292	TCGA-BR-A4J6-01A	TCGA-AN-A0AR-01	NA
9293	TCGA-HU-A4GY-01A	TCGA-XF-A9T2-01	NA
9294	TCGA-HU-8608-01A	TCGA-04-1365-01	NA
9295	TCGA-CD-A489-01A	TCGA-WE-AAA0-06	NA
9296	TCGA-BR-6566-01A	TCGA-86-8668-01	NA
9297	TCGA-VQ-A91S-01A	TCGA-56-8083-01	NA
9298	TCGA-BR-8286-01A	TCGA-EB-A5SH-06	NA
9299	TCGA-CD-8529-01A	TCGA-DM-A0XD-01	NA
9300	TCGA-2G-AAGF-01A	TCGA-PC-A5DL-01	NA
9301	TCGA-YU-AA61-01A	TCGA-CN-5363-01	NA
9302	TCGA-2G-AAF6-01A	TCGA-VP-A87C-01	NA
9303	TCGA-XE-A9SE-01A	TCGA-DX-A6BB-01	NA
9304	TCGA-2G-AALP-01A	TCGA-A8-A06P-01	NA
9305	TCGA-XE-AAOC-01A	TCGA-IE-A4EJ-01	NA
9306	TCGA-XE-AANJ-01A	TCGA-94-8035-01	NA
9307	TCGA-2G-AAGX-01A	TCGA-VS-A954-01	NA
9308	TCGA-ZM-AA0N-01A	TCGA-CD-5804-01	NA
9309	TCGA-2G-AAH0-01A	TCGA-A3-3372-01	NA
9310	TCGA-SO-A8JP-01A	TCGA-GN-A4U3-06	NA
9311	TCGA-2G-AAL5-01A	TCGA-W2-A7H7-01	NA
9312	TCGA-2G-AAG8-01A	TCGA-XP-A8T6-01	NA
9313	TCGA-2G-AAHL-01A	TCGA-AC-A62X-01	NA
9314	TCGA-2G-AAG6-01A	TCGA-DW-5561-01	NA
9315	TCGA-2G-AAFY-01A	TCGA-61-1918-01	NA
9316	TCGA-2G-AAF4-01A	TCGA-AC-A2FO-01	NA
9317	TCGA-YU-A90P-01A	TCGA-CV-A6JD-01	NA
9318	TCGA-WZ-A8D5-01A	TCGA-53-7624-01	NA
9319	TCGA-VF-A8AC-01A	TCGA-LN-A49M-01	NA
9320	TCGA-2G-AAFV-01A	TCGA-2G-AAKD-01	NA
9321	TCGA-ZM-AA0H-01A	TCGA-34-5231-01	NA
9322	TCGA-2G-AAG7-01A	TCGA-DD-AAEG-01	NA
9323	TCGA-2G-AAFZ-01A	TCGA-XR-A8TF-01	NA
9324	TCGA-WZ-A7V3-01A	TCGA-B0-5712-01	NA
9325	TCGA-2G-AAGY-01A	TCGA-OR-A5LK-01	NA
9326	TCGA-2G-AAGG-01A	TCGA-06-1804-01	NA
9327	TCGA-2G-AAGW-01A	TCGA-XS-A8TJ-01	NA
9328	TCGA-2G-AAEW-01A	TCGA-KC-A4BL-01	NA
9329	TCGA-2G-AAGP-01A	TCGA-CV-7418-01	NA
9330	TCGA-2G-AAHP-01A	TCGA-D6-A4ZB-01	NA
9331	TCGA-2G-AAGS-01A	TCGA-EL-A3CP-01	NA
9332	TCGA-2G-AAGI-01A	TCGA-33-4587-01	NA
9333	TCGA-SN-A84X-01A	TCGA-XU-A92O-01	NA
9334	TCGA-4K-AA1G-01A	TCGA-GU-A763-01	NA
9335	TCGA-2G-AAHP-05A	TCGA-LB-A9Q5-01	NA
9336	TCGA-XE-AANI-01A	TCGA-B6-A3ZX-01	NA
9337	TCGA-2G-AAGY-05A	TCGA-QH-A6CX-01	NA
9338	TCGA-W4-A7U4-01A	TCGA-VQ-A8PU-01	NA
9339	TCGA-2G-AAFL-01A	TCGA-YL-A8SO-01	NA
9340	TCGA-2G-AAKM-01A	TCGA-BA-5557-01	NA
9341	TCGA-WZ-A7V5-01A	TCGA-85-A510-01	NA
9342	TCGA-S6-A8JY-01A	TCGA-DF-A2KU-01	NA
9343	TCGA-SB-A76C-01A	TCGA-37-A5EN-01	NA
9344	TCGA-YU-A90Q-01A	TCGA-44-2661-01	NA
9345	TCGA-XE-A8H4-01A	TCGA-14-2554-01	NA
9346	TCGA-2G-AAKL-01A	TCGA-E8-A437-01	NA
9347	TCGA-XY-A89B-01A	TCGA-CV-7427-01	NA
9348	TCGA-ZM-AA0F-01A	TCGA-BF-A5ES-01	NA
9349	TCGA-XE-AANV-01A	TCGA-EB-A3XF-01	NA
9350	TCGA-2G-AAGC-01A	TCGA-LP-A4AW-01	NA
9351	TCGA-XE-AAOB-01A	TCGA-ZH-A8Y8-01	NA
9352	TCGA-XY-A8S3-01B	TCGA-2Z-A9JQ-01	NA
9353	TCGA-YU-AA4L-01A	TCGA-ED-A66Y-01	NA
9354	TCGA-2G-AAFI-01A	TCGA-P5-A5F4-01	NA
9355	TCGA-2G-AAG0-01A	TCGA-CX-7219-01	NA
9356	TCGA-VF-A8A9-01A	TCGA-BC-A112-01	NA
9357	TCGA-SN-A84Y-01A	TCGA-BR-6707-01	NA
9358	TCGA-2X-A9D6-01A	TCGA-D8-A142-01	NA
9359	TCGA-2G-AAHC-01A	TCGA-DX-A23Y-01	NA
9360	TCGA-XY-A8S2-01A	TCGA-VP-A87D-01	NA
9361	TCGA-SN-A84W-01A	TCGA-LD-A9QF-01	NA
9362	TCGA-2G-AAGM-01A	TCGA-49-4490-01	NA
9363	TCGA-2G-AAF1-01A	TCGA-YU-A90W-01	NA
9364	TCGA-2G-AAG3-01A	TCGA-HC-7232-01	NA
9365	TCGA-WZ-A7V4-01A	TCGA-XF-AAN8-01	NA
9366	TCGA-2G-AAGA-01A	TCGA-61-2097-01	NA
9367	TCGA-2G-AAGN-01A	TCGA-F1-6875-01	NA
9368	TCGA-2G-AAGI-05A	TCGA-BW-A5NO-01	NA
9369	TCGA-2G-AAG5-01A	TCGA-CZ-5463-01	NA
9370	TCGA-XE-AAOJ-01A	TCGA-J4-AATV-01	NA
9371	TCGA-4K-AA1I-01A	TCGA-JW-A5VK-01	NA
9372	TCGA-2G-AAGK-01A	TCGA-QD-A8IV-01	NA
9373	TCGA-2G-AAH8-01A	TCGA-FD-A5BR-01	NA
9374	TCGA-XE-A8H1-01A	TCGA-BH-A0DX-01	NA
9375	TCGA-2G-AAFN-01A	TCGA-50-5946-02	NA
9376	TCGA-ZM-AA0B-01A	TCGA-50-5946-01	NA
9377	TCGA-2G-AAFG-01A	TCGA-61-2092-01	NA
9378	TCGA-XE-AAOF-01A	TCGA-CR-7364-01	NA
9379	TCGA-W4-A7U3-01A	TCGA-AB-2893-03	NA
9380	TCGA-4K-AA1H-01A	TCGA-DU-A76K-01	NA
9381	TCGA-2G-AAF8-01A	TCGA-CI-6620-01	NA
9382	TCGA-XE-AAO3-01A	TCGA-43-6143-01	NA
9383	TCGA-YU-A912-01A	TCGA-B6-A0RU-01	NA
9384	TCGA-YU-A94I-01A	TCGA-D3-A3MU-06	NA
9385	TCGA-2G-AAKH-01A	TCGA-QK-A6IJ-01	NA
9386	TCGA-4K-AAAL-01A	TCGA-V1-A9OL-01	NA
9387	TCGA-VF-A8AA-01A	TCGA-G2-A2EC-01	NA
9388	TCGA-S6-A8JW-01A	TCGA-ER-A2NB-01	NA
9389	TCGA-SN-A6IS-01A	TCGA-09-1669-01	NA
9390	TCGA-2G-AAFE-01A	TCGA-EW-A1J6-01	NA
9391	TCGA-2G-AAGT-01A	TCGA-DJ-A3UT-01	NA
9392	TCGA-2G-AAG9-01A	TCGA-MP-A4TH-01	NA
9393	TCGA-2G-AAH3-01A	TCGA-E9-A22B-01	NA
9394	TCGA-2G-AAFM-01A	TCGA-VM-A8CH-01	NA
9395	TCGA-SB-A6J6-01A	TCGA-HT-7609-01	NA
9396	TCGA-YU-A90S-01A	TCGA-XV-A9W2-01	NA
9397	TCGA-2G-AAH2-01A	TCGA-27-2528-01	NA
9398	TCGA-YU-A90W-01A	TCGA-EM-A3AL-01	NA
9399	TCGA-ZM-AA0D-01A	TCGA-EJ-5527-01	NA
9400	TCGA-2G-AAFG-05A	TCGA-DO-A1JZ-01	NA
9401	TCGA-2G-AAGO-01A	TCGA-LC-A66R-01	NA
9402	TCGA-XE-A8H5-01A	TCGA-2G-AAFJ-01	NA
9403	TCGA-XY-A9T9-01A	TCGA-DX-A1KW-01	NA
9404	TCGA-2G-AAGV-01A	TCGA-91-6829-01	NA
9405	TCGA-ZM-AA0E-01A	TCGA-AB-2882-03	NA
9406	TCGA-2X-A9D5-01A	TCGA-AB-2930-03	NA
9407	TCGA-2G-AAFO-01A	TCGA-J9-A8CN-01	NA
9408	TCGA-2G-AAHT-01A	TCGA-UB-A7MF-01	NA
9409	TCGA-XE-AAO4-01A	TCGA-BP-4177-01	NA
9410	TCGA-X3-A8G4-01A	TCGA-RW-A67X-01	NA
9411	TCGA-2G-AAGZ-01A	TCGA-E2-A106-01	NA
9412	TCGA-2G-AAHG-01A	TCGA-59-2354-01	NA
9413	TCGA-XE-AAO6-01A	TCGA-K4-A4AB-01	NA
9414	TCGA-W4-A7U2-01A	TCGA-QH-A6X4-01	NA
9415	TCGA-2G-AAKG-05A	TCGA-A1-A0SF-01	NA
9416	TCGA-2G-AAKD-01A	TCGA-CN-4739-01	NA
9417	TCGA-S6-A8JX-01A	TCGA-WX-AA44-01	NA
9418	TCGA-2G-AAFJ-01A	TCGA-OR-A5JK-01	NA
9419	TCGA-XE-AAOD-01A	TCGA-IF-A4AK-01	NA
9420	TCGA-VF-A8AB-01A	TCGA-AH-6643-01	NA
9421	TCGA-2G-AAHA-01A	TCGA-CJ-4889-01	NA
9422	TCGA-VF-A8AE-01A	TCGA-KK-A59Y-01	NA
9423	TCGA-XE-AANR-01A	TCGA-BP-4799-01	NA
9424	TCGA-XE-AAOL-01A	TCGA-CV-5442-01	NA
9425	TCGA-2G-AAKG-01A	TCGA-DH-A7UV-01	NA
9426	TCGA-ZM-AA05-01A	TCGA-XF-AAN7-01	NA
9427	TCGA-YU-A94D-01A	TCGA-KC-A7FD-01	NA
9428	TCGA-2G-AAGE-01A	TCGA-78-7540-01	NA
9429	TCGA-2G-AAHN-01A	TCGA-WA-A7H4-01	NA
9430	TCGA-2G-AAL7-01A	TCGA-ER-A194-01	NA
9431	TCGA-2G-AAEX-01A	TCGA-BP-4169-01	NA
9432	TCGA-ZM-AA06-01A	TCGA-J8-A4HY-01	NA
9433	TCGA-2G-AAFH-01A	TCGA-85-8664-01	NA
9434	TCGA-VF-A8A8-01A	TCGA-A3-3357-01	NA
9435	TCGA-2G-AAGJ-01A	TCGA-OL-A5RV-01	NA
9436	TCGA-2G-AAH4-01A	TCGA-E2-A1BC-01	NA
9437	TCGA-VF-A8AD-01A	TCGA-KC-A7F3-01	NA
9438	TCGA-YU-A90Y-01A	TCGA-DD-AACQ-01	NA
9439	TCGA-J8-A3YE-01A	TCGA-BP-4977-01	NA
9440	TCGA-BJ-A28W-01A	TCGA-66-2778-01	NA
9441	TCGA-EL-A4K9-01A	TCGA-TM-A7C3-01	NA
9442	TCGA-EL-A3ZQ-11A	TCGA-A3-3322-01	NA
9443	TCGA-E3-A3E2-01A	TCGA-EK-A2H0-01	NA
9444	TCGA-EM-A1YB-01A	TCGA-DM-A282-01	NA
9445	TCGA-DJ-A4V0-01A	TCGA-DY-A1DC-01	NA
9446	TCGA-EL-A3ZG-01A	TCGA-24-1563-01	NA
9447	TCGA-BJ-A3PR-11A	TCGA-04-1341-01	NA
9448	TCGA-FK-A3S3-01A	TCGA-S9-A6WG-01	NA
9449	TCGA-DE-A4MA-01A	TCGA-24-0979-01	NA
9450	TCGA-FE-A23A-01A	TCGA-B9-4113-01	NA
9451	TCGA-FY-A3ON-01A	TCGA-BH-A0W7-01	NA
9452	TCGA-EM-A3O8-01A	TCGA-24-1467-01	NA
9453	TCGA-EM-A3OA-01A	TCGA-CJ-4874-01	NA
9454	TCGA-FE-A3PD-01A	TCGA-E2-A15C-01	NA
9455	TCGA-FY-A4B3-01A	TCGA-D3-A2JH-06	NA
9456	TCGA-DJ-A3UY-01A	TCGA-99-8025-01	NA
9457	TCGA-EL-A3T2-01A	TCGA-IB-A5SO-01	NA
9458	TCGA-EL-A3N3-01A	TCGA-KO-8408-01	NA
9459	TCGA-FY-A40N-01A	TCGA-DJ-A3UP-01	NA
9460	TCGA-DE-A2OL-01A	TCGA-A4-A5DU-01	NA
9461	TCGA-EM-A3AI-01A	TCGA-BG-A3EW-01	NA
9462	TCGA-DJ-A3UK-01A	TCGA-06-5858-01	NA
9463	TCGA-EM-A3AN-01A	TCGA-HU-8249-01	NA
9464	TCGA-EL-A3GO-01A	TCGA-CM-4744-01	NA
9465	TCGA-DJ-A2Q9-01A	TCGA-CV-7428-01	NA
9466	TCGA-BJ-A192-01A	TCGA-44-8120-01	NA
9467	TCGA-FY-A3RA-01A	TCGA-B0-4841-01	NA
9468	TCGA-EL-A3T7-01A	TCGA-EE-A2GR-06	NA
9469	TCGA-EL-A3ZS-01A	TCGA-FG-6690-01	NA
9470	TCGA-J8-A3YG-01A	TCGA-N5-A59F-01	NA
9471	TCGA-EL-A3GR-01A	TCGA-MO-A47R-01	NA
9472	TCGA-EL-A3CU-01A	TCGA-BP-4166-01	NA
9473	TCGA-BJ-A190-01A	TCGA-BR-4361-01	NA
9474	TCGA-ET-A25L-01A	TCGA-CJ-4871-01	NA
9475	TCGA-DJ-A1QL-01A	TCGA-AZ-6605-01	NA
9476	TCGA-EL-A3D0-01A	TCGA-CQ-A4C9-01	NA
9477	TCGA-BJ-A2NA-11A	TCGA-2G-AAFY-01	NA
9478	TCGA-DJ-A1QG-01A	TCGA-EI-6881-01	NA
9479	TCGA-EL-A3GZ-11A	TCGA-X2-A95T-01	NA
9480	TCGA-EM-A22P-01A	TCGA-2G-AAKH-01	NA
9481	TCGA-DJ-A3V6-01A	TCGA-DU-8167-01	NA
9482	TCGA-FE-A3PB-01A	TCGA-G3-A25U-01	NA
9483	TCGA-EM-A1CV-11A	TCGA-QH-A65X-01	NA
9484	TCGA-L6-A4EQ-01A	TCGA-85-8049-01	NA
9485	TCGA-E3-A3DZ-01A	TCGA-49-4486-01	NA
9486	TCGA-ET-A40T-01A	TCGA-A4-8312-01	NA
9487	TCGA-ET-A4KN-01A	TCGA-CH-5741-01	NA
9488	TCGA-DJ-A3UV-01A	TCGA-KK-A59V-01	NA
9489	TCGA-EL-A3CY-01A	TCGA-J4-8200-01	NA
9490	TCGA-ET-A39P-01A	TCGA-WK-A8XZ-01	NA
9491	TCGA-DJ-A4UW-01A	TCGA-AR-A0U3-01	NA
9492	TCGA-EM-A22I-01A	TCGA-HE-A5NJ-01	NA
9493	TCGA-IM-A41Y-01A	TCGA-EJ-5532-01	NA
9494	TCGA-EL-A4K6-01A	TCGA-63-7020-01	NA
9495	TCGA-DJ-A4UL-01A	TCGA-GS-A9U4-01	NA
9496	TCGA-EM-A3SX-01A	TCGA-3B-A9HR-01	NA
9497	TCGA-EL-A3T8-11A	TCGA-HL-7533-01	NA
9498	TCGA-EL-A3TB-11A	TCGA-YU-A94I-01	NA
9499	TCGA-DJ-A13M-01A	TCGA-CN-4740-01	NA
9500	TCGA-BJ-A3PU-01A	TCGA-LB-A7SX-01	NA
9501	TCGA-EL-A3D5-01A	TCGA-BH-A0HW-01	NA
9502	TCGA-BJ-A290-01A	TCGA-NC-A5HQ-01	NA
9503	TCGA-E3-A3E0-01A	TCGA-96-7545-01	NA
9504	TCGA-EL-A3ZT-11A	TCGA-XU-A933-01	NA
9505	TCGA-FY-A3R7-01A	TCGA-AZ-6601-01	NA
9506	TCGA-KS-A4I1-01A	TCGA-GV-A3JZ-01	NA
9507	TCGA-ET-A39M-01A	TCGA-P4-AAVM-01	NA
9508	TCGA-EM-A1CU-11A	TCGA-KL-8343-01	NA
9509	TCGA-CE-A481-01A	TCGA-BJ-A28T-01	NA
9510	TCGA-DJ-A2Q4-01A	TCGA-55-8094-01	NA
9511	TCGA-DJ-A4UR-01A	TCGA-66-2791-01	NA
9512	TCGA-EM-A22M-01A	TCGA-GM-A3NW-01	NA
9513	TCGA-DJ-A3V8-01A	TCGA-ZG-A9N3-01	NA
9514	TCGA-EM-A1CU-01A	TCGA-HV-AA8X-01	NA
9515	TCGA-DJ-A3V2-01A	TCGA-EM-A2P0-01	NA
9516	TCGA-FE-A230-01A	TCGA-BQ-5893-01	NA
9517	TCGA-DJ-A3VE-01A	TCGA-FS-A4F4-06	NA
9518	TCGA-ET-A3BV-01A	TCGA-P3-A5QF-01	NA
9519	TCGA-BJ-A28X-01A	TCGA-CZ-5988-01	NA
9520	TCGA-DE-A0Y3-01B	TCGA-24-1616-01	NA
9521	TCGA-EL-A3CX-01A	TCGA-OR-A5JD-01	NA
9522	TCGA-IM-A3U2-01A	TCGA-06-0178-01	NA
9523	TCGA-EM-A4FR-01A	TCGA-RD-A7BS-01	NA
9524	TCGA-DO-A1JZ-11A	TCGA-49-6743-01	NA
9525	TCGA-DJ-A2Q0-01A	TCGA-RN-A68Q-01	NA
9526	TCGA-ET-A4KQ-01A	TCGA-EJ-7327-01	NA
9527	TCGA-DJ-A3VF-01A	TCGA-AB-2920-03	NA
9528	TCGA-BJ-A2NA-01A	TCGA-EO-A3KW-01	NA
9529	TCGA-EL-A3CZ-01A	TCGA-DD-A1EK-01	NA
9530	TCGA-EL-A3CW-01A	TCGA-66-2788-01	NA
9531	TCGA-BJ-A0ZH-01A	TCGA-UF-A7J9-01	NA
9532	TCGA-DJ-A2PU-01A	TCGA-EB-A3XE-01	NA
9533	TCGA-BJ-A2N9-01A	TCGA-99-AA5R-01	NA
9534	TCGA-DE-A0Y2-01A	TCGA-D8-A1XU-01	NA
9535	TCGA-DJ-A3V9-01A	TCGA-MP-A4T7-01	NA
9536	TCGA-BJ-A18Z-01A	TCGA-BH-A0B3-01	NA
9537	TCGA-EM-A2OV-01A	TCGA-OR-A5L4-01	NA
9538	TCGA-E8-A44K-01A	TCGA-PL-A8LX-01	NA
9539	TCGA-E8-A432-01A	TCGA-B5-A0JR-01	NA
9540	TCGA-E8-A436-01A	TCGA-3G-AB0T-01	NA
9541	TCGA-BJ-A45D-01A	TCGA-HZ-A77O-01	NA
9542	TCGA-EM-A2P1-01A	TCGA-CJ-4875-01	NA
9543	TCGA-DJ-A2PS-01A	TCGA-13-0730-01	NA
9544	TCGA-EL-A3H4-01A	TCGA-EL-A4KH-01	NA
9545	TCGA-H2-A2K9-11A	TCGA-VR-A8EY-01	NA
9546	TCGA-EL-A3T1-01A	TCGA-22-5483-01	NA
9547	TCGA-EL-A3ZG-11A	TCGA-CJ-6032-01	NA
9548	TCGA-KS-A41J-01A	TCGA-4Z-AA7N-01	NA
9549	TCGA-E8-A419-01A	TCGA-D6-A6EM-01	NA
9550	TCGA-FY-A3NM-01A	TCGA-34-5927-01	NA
9551	TCGA-KS-A4ID-01A	TCGA-VQ-A8P2-01	NA
9552	TCGA-FY-A4B0-01A	TCGA-B6-A0IN-01	NA
9553	TCGA-DJ-A2Q2-01A	TCGA-P5-A780-01	NA
9554	TCGA-DJ-A13T-01A	TCGA-KL-8327-01	NA
9555	TCGA-E8-A434-01A	TCGA-E1-5302-01	NA
9556	TCGA-DE-A0XZ-01A	TCGA-RW-A68D-01	NA
9557	TCGA-BJ-A28R-11A	TCGA-14-1823-01	NA
9558	TCGA-FE-A237-01A	TCGA-KO-8407-01	NA
9559	TCGA-DJ-A1QE-01A	TCGA-HW-A5KJ-01	NA
9560	TCGA-ET-A3DP-01A	TCGA-DX-A7EL-01	NA
9561	TCGA-FE-A22Z-01A	TCGA-D7-8574-01	NA
9562	TCGA-E8-A433-01A	TCGA-CV-7095-01	NA
9563	TCGA-ET-A2MX-11C	TCGA-A2-A3KC-01	NA
9564	TCGA-BJ-A290-11A	TCGA-G9-7522-01	NA
9565	TCGA-EL-A3CS-01A	TCGA-EX-A449-01	NA
9566	TCGA-J8-A4HW-01A	TCGA-BH-A0HX-01	NA
9567	TCGA-EL-A3TA-11A	TCGA-IB-AAUN-01	NA
9568	TCGA-BJ-A0ZB-01A	TCGA-KN-8433-01	NA
9569	TCGA-ET-A39N-01A	TCGA-EE-A2GI-06	NA
9570	TCGA-DJ-A3US-01A	TCGA-68-7756-01	NA
9571	TCGA-IM-A4EB-01A	TCGA-2A-A8VV-01	NA
9572	TCGA-EL-A3GS-01A	TCGA-CH-5738-01	NA
9573	TCGA-DJ-A3V5-01A	TCGA-A8-A097-01	NA
9574	TCGA-CE-A3ME-01A	TCGA-CJ-5678-01	NA
9575	TCGA-BJ-A0Z9-01A	TCGA-C5-A902-01	NA
9576	TCGA-J8-A3YH-01A	TCGA-FA-A4BB-01	NA
9577	TCGA-BJ-A3PU-11A	TCGA-55-8090-01	NA
9578	TCGA-BJ-A3PR-01A	TCGA-E9-A22E-01	NA
9579	TCGA-EL-A3ZH-01A	TCGA-DJ-A3VG-01	NA
9580	TCGA-EL-A3GY-01A	TCGA-CR-7389-01	NA
9581	TCGA-KS-A41F-01A	TCGA-B6-A0IP-01	NA
9582	TCGA-EL-A3ZP-01A	TCGA-92-8064-01	NA
9583	TCGA-EM-A4FF-01A	TCGA-BP-4987-01	NA
9584	TCGA-EL-A3GZ-01A	TCGA-FI-A3PX-01	NA
9585	TCGA-BJ-A2N9-11A	TCGA-2A-A8VX-01	NA
9586	TCGA-FK-A3SE-01A	TCGA-V4-A9EC-01	NA
9587	TCGA-J8-A4HW-06A	TCGA-97-A4M6-01	NA
9588	TCGA-H2-A3RI-01A	TCGA-KO-8416-01	NA
9589	TCGA-BJ-A28V-01A	TCGA-YT-A95F-01	NA
9590	TCGA-DJ-A3VL-01A	TCGA-AB-2933-03	NA
9591	TCGA-J8-A3YF-01A	TCGA-A2-A04X-01	NA
9592	TCGA-EM-A4FK-01A	TCGA-J9-A8CM-01	NA
9593	TCGA-EL-A3CP-01A	TCGA-F5-6464-01	NA
9594	TCGA-EM-A1CS-11A	TCGA-QR-A70D-01	NA
9595	TCGA-E8-A2EA-01A	TCGA-EP-A12J-01	NA
9596	TCGA-J8-A3O2-06A	TCGA-DU-6404-02	NA
9597	TCGA-E8-A416-01A	TCGA-2H-A9GJ-01	NA
9598	TCGA-EL-A3GU-01A	TCGA-MA-AA3X-01	NA
9599	TCGA-EM-A1YE-01A	TCGA-D7-6820-01	NA
9600	TCGA-DJ-A3UW-01A	TCGA-61-1733-01	NA
9601	TCGA-DJ-A2PP-01A	TCGA-2Z-A9J9-01	NA
9602	TCGA-EM-A2OY-01A	TCGA-2A-A8W3-01	NA
9603	TCGA-BJ-A2N8-11A	TCGA-IG-A5S3-01	NA
9604	TCGA-BJ-A28R-01A	TCGA-CR-7393-01	NA
9605	TCGA-EL-A4K1-01A	TCGA-CV-A45R-01	NA
9606	TCGA-CE-A27D-01A	TCGA-E2-A1IU-01	NA
9607	TCGA-BJ-A18Y-01A	TCGA-CN-6011-01	NA
9608	TCGA-KS-A4IC-01A	TCGA-AC-A3BB-01	NA
9609	TCGA-EM-A2P2-01A	TCGA-D9-A1JX-06	NA
9610	TCGA-EL-A3H2-11A	TCGA-A8-A094-01	NA
9611	TCGA-EL-A3ZO-01A	TCGA-C8-A12Z-01	NA
9612	TCGA-DJ-A13O-01A	TCGA-D3-A2JL-06	NA
9613	TCGA-EM-A3SU-06A	TCGA-05-4427-01	NA
9614	TCGA-EM-A4FH-01A	TCGA-TT-A6YK-01	NA
9615	TCGA-EL-A3ZS-11A	TCGA-HF-7134-01	NA
9616	TCGA-IM-A3ED-01A	TCGA-4V-A9QU-01	NA
9617	TCGA-E8-A2JQ-11A	TCGA-KL-8323-01	NA
9618	TCGA-DJ-A3UU-01A	TCGA-EE-A2MM-06	NA
9619	TCGA-H2-A3RH-01A	TCGA-79-5596-01	NA
9620	TCGA-ET-A39L-01A	TCGA-E7-A677-01	NA
9621	TCGA-ET-A39K-01A	TCGA-D8-A1XF-01	NA
9622	TCGA-EL-A3T6-01A	TCGA-S7-A7WL-01	NA
9623	TCGA-ET-A3DU-01A	TCGA-55-8514-01	NA
9624	TCGA-EM-A1YC-01A	TCGA-CV-5432-01	NA
9625	TCGA-EL-A3ZQ-01A	TCGA-VQ-A8PM-01	NA
9626	TCGA-BJ-A45I-01A	TCGA-A5-A2K5-01	NA
9627	TCGA-BJ-A28Z-01A	TCGA-62-8402-01	NA
9628	TCGA-EM-A3AL-01A	TCGA-R8-A6MO-01	NA
9629	TCGA-ET-A25P-01A	TCGA-KL-8332-01	NA
9630	TCGA-E8-A438-01A	TCGA-66-2787-01	NA
9631	TCGA-EL-A4K7-01A	TCGA-05-4424-01	NA
9632	TCGA-FY-A40L-01A	TCGA-A8-A082-01	NA
9633	TCGA-FY-A4B4-01A	TCGA-AR-A1AL-01	NA
9634	TCGA-MK-A84Z-01A	TCGA-BR-7959-01	NA
9635	TCGA-BJ-A0YZ-01A	TCGA-FG-7636-01	NA
9636	TCGA-EM-A22J-01A	TCGA-3C-AALJ-01	NA
9637	TCGA-ET-A3BU-01A	TCGA-DD-AAED-01	NA
9638	TCGA-DE-A69J-01A	TCGA-CQ-5324-01	NA
9639	TCGA-KS-A41J-11A	TCGA-C5-A7CO-01	NA
9640	TCGA-BJ-A2N8-01A	TCGA-BP-4975-01	NA
9641	TCGA-EL-A4JW-01A	TCGA-CS-6290-01	NA
9642	TCGA-DE-A4MD-06A	TCGA-HU-A4GJ-01	NA
9643	TCGA-EL-A3H2-01A	TCGA-LL-A440-01	NA
9644	TCGA-EM-A2CO-01A	TCGA-38-4632-01	NA
9645	TCGA-J8-A3O2-01A	TCGA-AR-A2LK-01	NA
9646	TCGA-EM-A1CV-01A	TCGA-EV-5902-01	NA
9647	TCGA-EL-A4KD-01A	TCGA-13-1507-01	NA
9648	TCGA-EL-A3GX-01A	TCGA-56-8624-01	NA
9649	TCGA-BJ-A0Z5-01A	TCGA-KS-A4I3-01	NA
9650	TCGA-EM-A3FQ-06A	TCGA-MQ-A6BN-01	NA
9651	TCGA-DJ-A1QD-01A	TCGA-OR-A5KT-01	NA
9652	TCGA-ET-A25R-01A	TCGA-49-6761-01	NA
9653	TCGA-EM-A3SZ-01A	TCGA-A8-A07G-01	NA
9654	TCGA-EL-A3T7-11A	TCGA-EJ-A7NH-01	NA
9655	TCGA-L6-A4ET-01A	TCGA-DU-5847-01	NA
9656	TCGA-EL-A3MW-01A	TCGA-PK-A5H9-01	NA
9657	TCGA-DJ-A3UZ-01A	TCGA-KN-8425-01	NA
9658	TCGA-BJ-A3PT-01A	TCGA-AO-A12H-01	NA
9659	TCGA-BJ-A28S-01A	TCGA-DA-A95X-06	NA
9660	TCGA-DJ-A2PO-01A	TCGA-FC-A8O0-01	NA
9661	TCGA-EL-A3T0-01A	TCGA-HZ-7918-01	NA
9662	TCGA-EL-A3GQ-01A	TCGA-BH-A0DI-01	NA
9663	TCGA-DJ-A1QH-01A	TCGA-XF-A9SW-01	NA
9664	TCGA-ET-A2N5-01A	TCGA-A3-A8OV-01	NA
9665	TCGA-ET-A40Q-01A	TCGA-ET-A25J-01	NA
9666	TCGA-EL-A3ZH-11A	TCGA-QR-A70W-01	NA
9667	TCGA-EM-A1CW-01A	TCGA-05-4432-01	NA
9668	TCGA-ET-A2N3-01B	TCGA-BJ-A28W-01	NA
9669	TCGA-FY-A3BL-01A	TCGA-BH-A0B7-01	NA
9670	TCGA-DJ-A4V4-01A	TCGA-K1-A6RU-01	NA
9671	TCGA-ET-A2N0-01A	TCGA-AY-A71X-01	NA
9672	TCGA-EM-A2P3-01A	TCGA-V4-A9EH-01	NA
9673	TCGA-MK-A4N7-01A	TCGA-DD-A1EG-01	NA
9674	TCGA-EM-A3FO-01A	TCGA-CV-5436-01	NA
9675	TCGA-ET-A40P-01A	TCGA-DK-A3WX-01	NA
9676	TCGA-ET-A3DW-11A	TCGA-A4-A5XZ-01	NA
9677	TCGA-EL-A3N2-01A	TCGA-C5-A2LV-01	NA
9678	TCGA-EM-A3AR-01A	TCGA-CZ-5982-01	NA
9679	TCGA-EL-A4K0-01A	TCGA-BQ-5894-01	NA
9680	TCGA-H2-A422-01A	TCGA-IC-A6RF-01	NA
9681	TCGA-EM-A2P1-06A	TCGA-FY-A3R7-01	NA
9682	TCGA-DJ-A2PY-01A	TCGA-HC-A6AP-01	NA
9683	TCGA-IM-A3EB-01A	TCGA-R6-A6XG-01	NA
9684	TCGA-EM-A3ST-11A	TCGA-24-1430-01	NA
9685	TCGA-DJ-A1QF-01A	TCGA-F5-6811-01	NA
9686	TCGA-EM-A2CS-01A	TCGA-BC-A10R-01	NA
9687	TCGA-EM-A3FR-01A	TCGA-QK-A6VC-01	NA
9688	TCGA-EM-A3O6-01A	TCGA-M7-A725-01	NA
9689	TCGA-FY-A3YR-01A	TCGA-49-AAQV-01	NA
9690	TCGA-DJ-A3UQ-01A	TCGA-A2-A0EX-01	NA
9691	TCGA-EL-A3ZL-11A	TCGA-AB-2833-03	NA
9692	TCGA-EM-A2CU-01A	TCGA-EE-A2MF-06	NA
9693	TCGA-DJ-A3VI-01A	TCGA-D8-A1XR-01	NA
9694	TCGA-EL-A3CN-01A	TCGA-50-5072-01	NA
9695	TCGA-BJ-A2P4-01A	TCGA-AB-2964-03	NA
9696	TCGA-EL-A3T1-11A	TCGA-HI-7171-01	NA
9697	TCGA-J8-A42S-01A	TCGA-AR-A0TQ-01	NA
9698	TCGA-FE-A3PC-01A	TCGA-G3-A3CG-01	NA
9699	TCGA-FE-A239-01A	TCGA-BB-7863-01	NA
9700	TCGA-MK-A4N9-01A	TCGA-DU-6406-01	NA
9701	TCGA-BJ-A45J-01A	TCGA-BR-4255-01	NA
9702	TCGA-ET-A25N-01A	TCGA-AA-3675-01	NA
9703	TCGA-ET-A39R-01A	TCGA-JV-A75J-01	NA
9704	TCGA-EM-A2CS-06A	TCGA-DD-A1ED-01	NA
9705	TCGA-BJ-A291-01A	TCGA-BH-A18P-01	NA
9706	TCGA-FE-A238-01A	TCGA-VD-A8KJ-01	NA
9707	TCGA-ET-A3DR-01A	TCGA-A6-6782-01	NA
9708	TCGA-ET-A25G-01A	TCGA-BR-A4CR-01	NA
9709	TCGA-E8-A418-01A	TCGA-2Y-A9H8-01	NA
9710	TCGA-BJ-A45C-01A	TCGA-61-1721-01	NA
9711	TCGA-ET-A39S-01A	TCGA-56-8628-01	NA
9712	TCGA-EM-A22N-01A	TCGA-2Y-A9GT-01	NA
9713	TCGA-EM-A3AK-01A	TCGA-EO-A3AZ-01	NA
9714	TCGA-GE-A2C6-01A	TCGA-3N-A9WD-06	NA
9715	TCGA-FY-A40K-01A	TCGA-29-1784-01	NA
9716	TCGA-DJ-A1QM-01A	TCGA-2L-AAQI-01	NA
9717	TCGA-DJ-A3VK-01A	TCGA-HS-A5N9-01	NA
9718	TCGA-L6-A4EP-01A	TCGA-VS-A9UT-01	NA
9719	TCGA-DJ-A1QN-01A	TCGA-E2-A15O-01	NA
9720	TCGA-DJ-A13U-01A	TCGA-50-5045-01	NA
9721	TCGA-EL-A4KI-01A	TCGA-DA-A95W-06	NA
9722	TCGA-ET-A2N5-11B	TCGA-BP-4332-01	NA
9723	TCGA-DJ-A2QB-01A	TCGA-AO-A12C-01	NA
9724	TCGA-DE-A4MB-01A	TCGA-86-8674-01	NA
9725	TCGA-EM-A2OW-01A	TCGA-FF-8043-01	NA
9726	TCGA-EL-A3T2-11A	TCGA-P3-A5Q5-01	NA
9727	TCGA-BJ-A45K-01A	TCGA-N8-A4PQ-01	NA
9728	TCGA-EM-A3FJ-01A	TCGA-50-8457-01	NA
9729	TCGA-J8-A3YD-01A	TCGA-ZJ-AAX8-01	NA
9730	TCGA-DJ-A3VG-01A	TCGA-OL-A97C-01	NA
9731	TCGA-EM-A3AO-01A	TCGA-18-3416-01	NA
9732	TCGA-DE-A7U5-01A	TCGA-B8-4146-01	NA
9733	TCGA-BJ-A28T-01A	TCGA-AB-2937-03	NA
9734	TCGA-H2-A26U-01A	TCGA-68-7755-01	NA
9735	TCGA-EM-A2CP-01A	TCGA-EE-A2GN-06	NA
9736	TCGA-EL-A4KH-01A	TCGA-V1-A9ZR-01	NA
9737	TCGA-ET-A3BQ-01B	TCGA-2J-AABK-01	NA
9738	TCGA-EM-A1CW-11A	TCGA-EJ-A6RC-01	NA
9739	TCGA-EM-A4FQ-01A	TCGA-EL-A3GP-01	NA
9740	TCGA-DJ-A4V2-01A	TCGA-D9-A4Z6-06	NA
9741	TCGA-EL-A3N3-11A	TCGA-06-0743-01	NA
9742	TCGA-FY-A3TY-01A	TCGA-H2-A3RI-01	NA
9743	TCGA-DJ-A1QQ-01A	TCGA-21-5787-01	NA
9744	TCGA-EM-A2CR-01A	TCGA-BJ-A18Z-01	NA
9745	TCGA-ET-A25O-01A	TCGA-D7-A6EX-01	NA
9746	TCGA-FE-A233-01A	TCGA-TM-A84B-01	NA
9747	TCGA-EL-A3MX-11A	TCGA-OR-A5K0-01	NA
9748	TCGA-DJ-A3V4-01A	TCGA-FY-A4B4-01	NA
9749	TCGA-DO-A1JZ-01A	TCGA-BH-A18G-01	NA
9750	TCGA-EM-A2OZ-01A	TCGA-13-0725-01	NA
9751	TCGA-DJ-A2PZ-01A	TCGA-B6-A0IA-01	NA
9752	TCGA-E3-A3DY-01A	TCGA-A8-A090-01	NA
9753	TCGA-J8-A3O0-01A	TCGA-BB-4217-01	NA
9754	TCGA-FY-A3R8-01A	TCGA-5T-A9QA-01	NA
9755	TCGA-EL-A3GV-01A	TCGA-TN-A7HJ-01	NA
9756	TCGA-EL-A3MY-01A	TCGA-AN-A0XT-01	NA
9757	TCGA-FE-A235-01A	TCGA-TS-A8AS-01	NA
9758	TCGA-EL-A3ZM-01A	TCGA-J4-8198-01	NA
9759	TCGA-E8-A44M-01A	TCGA-DU-A76O-01	NA
9760	TCGA-ET-A3BX-01A	TCGA-EE-A29L-06	NA
9761	TCGA-EL-A4KG-01A	TCGA-4X-A9F9-01	NA
9762	TCGA-FY-A3NP-01A	TCGA-C5-A1BJ-01	NA
9763	TCGA-FK-A3SH-01A	TCGA-G2-AA3C-01	NA
9764	TCGA-EM-A3OB-01A	TCGA-HU-8602-01	NA
9765	TCGA-DJ-A3VB-01A	TCGA-CR-6470-01	NA
9766	TCGA-ET-A39T-01A	TCGA-CH-5768-01	NA
9767	TCGA-FY-A3TY-11A	TCGA-2H-A9GM-01	NA
9768	TCGA-EM-A3SU-01A	TCGA-XH-A853-01	NA
9769	TCGA-EM-A2P0-01A	TCGA-CM-4751-01	NA
9770	TCGA-EL-A3H8-01A	TCGA-AO-A0J4-01	NA
9771	TCGA-EL-A3CM-01A	TCGA-YL-A9WK-01	NA
9772	TCGA-DJ-A2Q6-01A	TCGA-77-6844-01	NA
9773	TCGA-DJ-A3UP-01A	TCGA-A2-A0YK-01	NA
9774	TCGA-EM-A3ST-01A	TCGA-18-3414-01	NA
9775	TCGA-IM-A420-01A	TCGA-13-1481-01	NA
9776	TCGA-EM-A2CL-01A	TCGA-DJ-A2QC-01	NA
9777	TCGA-MK-A4N6-01A	TCGA-A8-A09K-01	NA
9778	TCGA-EM-A3O3-01A	TCGA-61-1907-01	NA
9779	TCGA-DJ-A3VD-01A	TCGA-IB-7885-01	NA
9780	TCGA-ET-A3DW-01A	TCGA-95-7947-01	NA
9781	TCGA-DJ-A2PX-01A	TCGA-VQ-AA6F-01	NA
9782	TCGA-DJ-A2PN-01A	TCGA-BR-8588-01	NA
9783	TCGA-ET-A39O-01A	TCGA-24-2254-01	NA
9784	TCGA-DJ-A2QC-01A	TCGA-DD-A115-01	NA
9785	TCGA-EL-A3ZK-11A	TCGA-G3-A3CH-11	NA
9786	TCGA-EM-A4FV-01A	TCGA-E2-A153-11	NA
9787	TCGA-EM-A2CT-01A	TCGA-CZ-5468-11	NA
9788	TCGA-GE-A2C6-11A	TCGA-BH-A0BQ-11	NA
9789	TCGA-EL-A4K2-01A	TCGA-CZ-4863-11	NA
9790	TCGA-EM-A3AJ-01A	TCGA-DD-A3A6-11	NA
9791	TCGA-EL-A4K4-01A	TCGA-BH-A204-11	NA
9792	TCGA-FY-A3R6-01A	TCGA-44-2657-11	NA
9793	TCGA-CE-A485-01A	TCGA-DD-A3A5-11	NA
9794	TCGA-BJ-A28W-11A	TCGA-33-4587-11	NA
9795	TCGA-FY-A3R9-01A	TCGA-AA-3516-11	NA
9796	TCGA-ET-A3BT-01A	TCGA-HU-A4GP-11	NA
9797	TCGA-EM-A2CQ-01A	TCGA-44-6146-11	NA
9798	TCGA-EM-A3SY-01A	TCGA-E9-A1RF-11	NA
9799	TCGA-EL-A3ZR-01A	TCGA-DD-A116-11	NA
9800	TCGA-E8-A242-01A	TCGA-BJ-A28X-11	NA
9801	TCGA-EL-A3CT-01A	TCGA-CV-7091-11	NA
9802	TCGA-FY-A3I5-01B	TCGA-B0-4700-11	NA
9803	TCGA-EL-A3ZP-11A	TCGA-34-7107-11	NA
9804	TCGA-ET-A40R-01A	TCGA-BJ-A290-11	NA
9805	TCGA-EL-A3CR-01A	TCGA-A7-A13F-11	NA
9806	TCGA-EM-A2CM-01A	TCGA-ET-A2MX-11	NA
9807	TCGA-DJ-A2PV-01A	TCGA-KS-A41I-11	NA
9808	TCGA-BJ-A0ZJ-01A	TCGA-CV-7440-11	NA
9809	TCGA-BJ-A0ZF-01A	TCGA-KL-8324-11	NA
9810	TCGA-EL-A3GP-01A	TCGA-V5-AASX-11	NA
9811	TCGA-EL-A3H5-01A	TCGA-EL-A3ZK-11	NA
9812	TCGA-DJ-A13X-01A	TCGA-CV-6960-11	NA
9813	TCGA-DJ-A3UX-01A	TCGA-AC-A23H-11	NA
9814	TCGA-FY-A3WA-01A	TCGA-38-4627-11	NA
9815	TCGA-DJ-A2PR-01A	TCGA-BH-A0HA-11	NA
9816	TCGA-ET-A25M-01A	TCGA-A7-A0CE-11	NA
9817	TCGA-EM-A3FQ-01A	TCGA-BH-A0HK-11	NA
9818	TCGA-DE-A3KN-01A	TCGA-77-7337-11	NA
9819	TCGA-E3-A3E1-01A	TCGA-CZ-5987-11	NA
9820	TCGA-BJ-A45F-01A	TCGA-EJ-7794-11	NA
9821	TCGA-DJ-A3VA-01A	TCGA-EJ-7315-11	NA
9822	TCGA-EM-A22K-01A	TCGA-AJ-A3NE-11	NA
9823	TCGA-BJ-A45G-01A	TCGA-BH-A0B7-11	NA
9824	TCGA-EM-A3FL-01A	TCGA-DD-A114-11	NA
9825	TCGA-ET-A25I-01A	TCGA-DD-A1EG-11	NA
9826	TCGA-DJ-A2QA-01A	TCGA-E2-A158-11	NA
9827	TCGA-KS-A4I7-01A	TCGA-B0-4712-11	NA
9828	TCGA-DE-A69K-01A	TCGA-CV-7424-11	NA
9829	TCGA-J8-A4HY-01A	TCGA-AX-A2HD-11	NA
9830	TCGA-ET-A40S-01A	TCGA-91-6847-11	NA
9831	TCGA-CE-A483-01A	TCGA-58-8386-11	NA
9832	TCGA-EL-A3D1-01A	TCGA-22-4593-11	NA
9833	TCGA-BJ-A4O9-01A	TCGA-EL-A3H1-11	NA
9834	TCGA-BJ-A4O8-01A	TCGA-33-6737-11	NA
9835	TCGA-KS-A4I3-01A	TCGA-A6-2686-11	NA
9836	TCGA-EL-A3ZN-01A	TCGA-CV-7416-11	NA
9837	TCGA-L6-A4EU-01A	TCGA-W5-AA2R-11	NA
9838	TCGA-ET-A3BW-01A	TCGA-BT-A20N-11	NA
9839	TCGA-ET-A2MX-01A	TCGA-DZ-6132-11	NA
9840	TCGA-ET-A3DQ-01A	TCGA-BH-A0DV-11	NA
9841	TCGA-EM-A4FU-01A	TCGA-A6-2682-11	NA
9842	TCGA-E3-A3E3-01A	TCGA-KN-8419-11	NA
9843	TCGA-EM-A1YC-11A	TCGA-BH-A1ET-11	NA
9844	TCGA-EM-A3FK-01A	TCGA-A6-2684-11	NA
9845	TCGA-EM-A3FP-01A	TCGA-BR-7851-11	NA
9846	TCGA-DO-A2HM-01B	TCGA-EL-A3ZR-11	NA
9847	TCGA-BJ-A28X-11A	TCGA-22-5491-11	NA
9848	TCGA-DJ-A3VM-01A	TCGA-EL-A3ZS-11	NA
9849	TCGA-DJ-A13L-01A	TCGA-G9-6363-11	NA
9850	TCGA-ET-A2MZ-01A	TCGA-CJ-5676-11	NA
9851	TCGA-BJ-A2N7-01A	TCGA-MY-A5BF-11	NA
9852	TCGA-FY-A40M-01A	TCGA-E9-A1ND-11	NA
9853	TCGA-EL-A3T0-11A	TCGA-CZ-5465-11	NA
9854	TCGA-DJ-A3VJ-01A	TCGA-Y8-A8RY-11	NA
9855	TCGA-EL-A3D4-01A	TCGA-BH-A18M-11	NA
9856	TCGA-EL-A3TB-01A	TCGA-CV-7245-11	NA
9857	TCGA-BJ-A0ZC-01A	TCGA-CV-7406-11	NA
9858	TCGA-FK-A3SB-01A	TCGA-CZ-5461-11	NA
9859	TCGA-ET-A3BN-01A	TCGA-CV-7434-11	NA
9860	TCGA-EL-A3T6-11A	TCGA-BH-A1EO-11	NA
9861	TCGA-EL-A3H1-11A	TCGA-CZ-4864-11	NA
9862	TCGA-EM-A22Q-01A	TCGA-AA-3518-11	NA
9863	TCGA-DJ-A2PW-01A	TCGA-DD-A1EJ-11	NA
9864	TCGA-DJ-A2Q3-01A	TCGA-CG-5722-11	NA
9865	TCGA-FE-A234-01A	TCGA-K4-A54R-11	NA
9866	TCGA-DJ-A2PT-01A	TCGA-43-3394-11	NA
9867	TCGA-DJ-A2Q7-01A	TCGA-KN-8428-11	NA
9868	TCGA-CE-A3MD-01A	TCGA-77-8008-11	NA
9869	TCGA-FE-A236-01A	TCGA-DD-A11B-11	NA
9870	TCGA-BJ-A45H-01A	TCGA-AC-A2FB-11	NA
9871	TCGA-EL-A4JZ-01A	TCGA-AA-3531-11	NA
9872	TCGA-EL-A3N2-11A	TCGA-EJ-7125-11	NA
9873	TCGA-IM-A41Z-01A	TCGA-ES-A2HT-11	NA
9874	TCGA-EL-A3T3-01A	TCGA-EJ-7797-11	NA
9875	TCGA-DE-A4M8-01A	TCGA-KN-8424-11	NA
9876	TCGA-DJ-A2PQ-01A	TCGA-B9-4115-11	NA
9877	TCGA-DJ-A3UO-01A	TCGA-EJ-7786-11	NA
9878	TCGA-EL-A3D6-01A	TCGA-BC-A216-11	NA
9879	TCGA-ET-A25K-01A	TCGA-GL-7966-11	NA
9880	TCGA-DJ-A3UT-01A	TCGA-B0-5705-11	NA
9881	TCGA-EL-A3ZR-11A	TCGA-IN-8462-11	NA
9882	TCGA-DJ-A2Q5-01A	TCGA-EL-A3N2-11	NA
9883	TCGA-EM-A22L-01A	TCGA-DD-A39Z-11	NA
9884	TCGA-E3-A3E5-01A	TCGA-E9-A1RH-11	NA
9885	TCGA-BJ-A0ZE-01A	TCGA-HU-A4GH-11	NA
9886	TCGA-FY-A2QD-01A	TCGA-AG-3731-11	NA
9887	TCGA-CE-A13K-01A	TCGA-HV-A5A3-11	NA
9888	TCGA-QD-A8IV-01A	TCGA-44-6147-11	NA
9889	TCGA-EM-A4FM-01A	TCGA-P8-A5KD-11	NA
9890	TCGA-EM-A3AQ-01A	TCGA-BH-A0DP-11	NA
9891	TCGA-4C-A93U-01A	TCGA-HD-8635-11	NA
9892	TCGA-FK-A4UB-01A	TCGA-CV-7103-11	NA
9893	TCGA-EM-A22O-01A	TCGA-BH-A0H9-11	NA
9894	TCGA-DE-A4M9-01A	TCGA-KL-8326-11	NA
9895	TCGA-EM-A2CJ-01A	TCGA-22-4609-11	NA
9896	TCGA-BJ-A0Z3-01A	TCGA-49-6742-11	NA
9897	TCGA-DO-A1K0-01A	TCGA-CZ-5454-11	NA
9898	TCGA-EL-A3H1-01A	TCGA-CV-7178-11	NA
9899	TCGA-EL-A3H3-01A	TCGA-GC-A3BM-11	NA
9900	TCGA-EL-A3ZO-11A	TCGA-GL-6846-11	NA
9901	TCGA-EL-A3H7-11A	TCGA-BR-8060-11	NA
9902	TCGA-E8-A414-01A	TCGA-K4-A5RI-11	NA
9903	TCGA-EL-A3CL-01A	TCGA-55-6980-11	NA
9904	TCGA-KS-A41L-11A	TCGA-ET-A2N5-11	NA
9905	TCGA-EL-A3MW-11A	TCGA-EP-A3RK-11	NA
9906	TCGA-EL-A3T9-01A	TCGA-EJ-7123-11	NA
9907	TCGA-FE-A232-01A	TCGA-FP-7735-11	NA
9908	TCGA-EM-A1CT-01A	TCGA-77-7335-11	NA
9909	TCGA-KS-A4I9-01A	TCGA-BH-A0C3-11	NA
9910	TCGA-EM-A1CT-11A	TCGA-B0-5711-11	NA
9911	TCGA-EM-A3AP-01A	TCGA-49-6744-11	NA
9912	TCGA-DJ-A4UQ-01A	TCGA-BH-A1FU-11	NA
9913	TCGA-DJ-A3V3-01A	TCGA-G9-6499-11	NA
9914	TCGA-DJ-A13S-01A	TCGA-G9-6365-11	NA
9915	TCGA-EL-A3T8-01A	TCGA-BR-7716-11	NA
9916	TCGA-J8-A3NZ-01A	TCGA-GN-A4U8-11	NA
9917	TCGA-KS-A4IB-01A	TCGA-AG-3725-11	NA
9918	TCGA-FE-A3PA-01A	TCGA-B0-5701-11	NA
9919	TCGA-EL-A3ZL-01A	TCGA-49-4512-11	NA
9920	TCGA-EM-A4G1-01A	TCGA-DD-A113-11	NA
9921	TCGA-DE-A4MC-01A	TCGA-A4-A4ZT-11	NA
9922	TCGA-DJ-A13P-01A	TCGA-B2-5641-11	NA
9923	TCGA-EM-A2CN-01A	TCGA-BQ-5878-11	NA
9924	TCGA-DJ-A4UT-01A	TCGA-IG-A3I8-11	NA
9925	TCGA-EL-A3ZK-01A	TCGA-91-6835-11	NA
9926	TCGA-BJ-A0Z0-01A	TCGA-ET-A3DW-11	NA
9927	TCGA-ET-A2N4-01A	TCGA-38-4625-11	NA
9928	TCGA-BJ-A191-01A	TCGA-BG-A3PP-11	NA
9929	TCGA-EM-A1CS-01A	TCGA-EM-A1YC-11	NA
9930	TCGA-E8-A2JQ-01A	TCGA-HC-7737-11	NA
9931	TCGA-DJ-A13V-01A	TCGA-50-5936-11	NA
9932	TCGA-FE-A231-01A	TCGA-HD-A6HZ-11	NA
9933	TCGA-EL-A3MX-01A	TCGA-BQ-5891-11	NA
9934	TCGA-CE-A484-01A	TCGA-50-5932-11	NA
9935	TCGA-DJ-A13R-01A	TCGA-DZ-6133-11	NA
9936	TCGA-H2-A2K9-01A	TCGA-KL-8339-11	NA
9937	TCGA-BJ-A0Z2-01A	TCGA-77-7138-11	NA
9938	TCGA-DJ-A2Q1-01A	TCGA-E9-A1N4-11	NA
9939	TCGA-BJ-A0ZG-01A	TCGA-CZ-5470-11	NA
9940	TCGA-E8-A437-01A	TCGA-AA-3712-11	NA
9941	TCGA-FK-A3SD-01A	TCGA-EJ-7785-11	NA
9942	TCGA-EM-A1YA-01A	TCGA-BH-A18S-11	NA
9943	TCGA-ET-A3BP-01A	TCGA-44-2665-11	NA
9944	TCGA-ET-A3BS-01A	TCGA-FX-A2QS-11	NA
9945	TCGA-EL-A3GW-01A	TCGA-CU-A0YR-11	NA
9946	TCGA-EM-A3FM-01A	TCGA-EJ-7328-11	NA
9947	TCGA-BJ-A3F0-01A	TCGA-EJ-7317-11	NA
9948	TCGA-DJ-A1QO-01A	TCGA-GI-A2C9-11	NA
9949	TCGA-DJ-A1QI-01A	TCGA-E2-A1L7-11	NA
9950	TCGA-EL-A3MZ-01A	TCGA-HC-7738-11	NA
9951	TCGA-BJ-A0ZA-01A	TCGA-KN-8422-11	NA
9952	TCGA-KS-A41L-01A	TCGA-AX-A05Y-11	NA
9953	TCGA-EM-A2CK-01A	TCGA-E9-A1NA-11	NA
9954	TCGA-ET-A3DO-01A	TCGA-DD-A3A8-11	NA
9955	TCGA-E8-A415-01A	TCGA-56-8623-11	NA
9956	TCGA-EL-A3ZM-11A	TCGA-CJ-5677-11	NA
9957	TCGA-ET-A3BO-01A	TCGA-BH-A0E0-11	NA
9958	TCGA-DJ-A4V5-01A	TCGA-BJ-A2N8-11	NA
9959	TCGA-FY-A3W9-01A	TCGA-EM-A1CT-11	NA
9960	TCGA-KS-A4I5-01A	TCGA-X7-A8D7-11	NA
9961	TCGA-DJ-A4UP-01A	TCGA-A4-A57E-11	NA
9962	TCGA-EM-A4FO-01A	TCGA-CV-6939-11	NA
9963	TCGA-DJ-A3V0-01A	TCGA-HU-A4GN-11	NA
9964	TCGA-H2-A421-01A	TCGA-HC-7745-11	NA
9965	TCGA-J8-A3O1-01A	TCGA-CV-6935-11	NA
9966	TCGA-EL-A3T3-11A	TCGA-KN-8434-11	NA
9967	TCGA-EL-A3ZT-01A	TCGA-91-6828-11	NA
9968	TCGA-EM-A4FN-01A	TCGA-E9-A1R7-11	NA
9969	TCGA-BJ-A2N7-11A	TCGA-B2-5636-11	NA
9970	TCGA-EL-A3MY-11A	TCGA-56-7823-11	NA
9971	TCGA-FY-A3I4-01A	TCGA-CV-7101-11	NA
9972	TCGA-EL-A3H7-01A	TCGA-A3-3358-11	NA
9973	TCGA-FK-A3SG-01A	TCGA-W5-AA31-11	NA
9974	TCGA-EL-A3CV-01A	TCGA-L5-A4OG-11	NA
9975	TCGA-EL-A4JV-01A	TCGA-EL-A3ZT-11	NA
9976	TCGA-DE-A4MD-01A	TCGA-DD-A1EC-11	NA
9977	TCGA-ET-A3DS-01A	TCGA-BC-A10U-11	NA
9978	TCGA-CE-A482-01A	TCGA-CZ-5452-11	NA
9979	TCGA-DJ-A3UN-01A	TCGA-BH-A1FD-11	NA
9980	TCGA-EL-A3CO-01A	TCGA-A3-3387-11	NA
9981	TCGA-E8-A417-01A	TCGA-55-6986-11	NA
9982	TCGA-E8-A413-01A	TCGA-BL-A13J-11	NA
9983	TCGA-EM-A2OX-01A	TCGA-56-7582-11	NA
9984	TCGA-EL-A4JX-01A	TCGA-BH-A0DD-11	NA
9985	TCGA-KS-A41I-01A	TCGA-BQ-5879-11	NA
9986	TCGA-EM-A3FN-01A	TCGA-DD-A3A2-11	NA
9987	TCGA-E8-A3X7-01A	TCGA-51-4081-11	NA
9988	TCGA-ET-A39I-01A	TCGA-EL-A3T6-11	NA
9989	TCGA-DJ-A3V7-01A	TCGA-EJ-7792-11	NA
9990	TCGA-EL-A3TA-01A	TCGA-CV-6934-11	NA
9991	TCGA-ET-A2MY-01A	TCGA-BQ-5875-11	NA
9992	TCGA-BJ-A45E-01A	TCGA-BC-A10Y-11	NA
9993	TCGA-ET-A39J-01A	TCGA-CH-5769-11	NA
9994	TCGA-FY-A76V-01A	TCGA-BH-A208-11	NA
9995	TCGA-KS-A41I-11A	TCGA-BH-A0BA-11	NA
9996	TCGA-BJ-A3EZ-01A	TCGA-CW-5591-11	NA
9997	TCGA-DJ-A3UM-01A	TCGA-CV-7235-11	NA
9998	TCGA-ET-A3DV-01A	TCGA-CZ-5988-11	NA
9999	TCGA-DJ-A13W-01A	TCGA-77-7338-11	NA
10000	TCGA-EM-A1YD-01A	TCGA-CV-6959-11	NA
10001	TCGA-J8-A3YH-06A	TCGA-AF-5654-11	NA
10002	TCGA-DJ-A3UR-01A	TCGA-KL-8336-11	NA
10003	TCGA-ET-A3DP-11A	TCGA-KN-8431-11	NA
10004	TCGA-EM-A3O7-01A	TCGA-BQ-7045-11	NA
10005	TCGA-IM-A3U3-01A	TCGA-BR-7717-11	NA
10006	TCGA-XU-A92T-01A	TCGA-55-6975-11	NA
10007	TCGA-ZB-A96A-01A	TCGA-E9-A1N6-11	NA
10008	TCGA-XU-A933-01A	TCGA-BJ-A3PU-11	NA
10009	TCGA-XM-A8RH-01A	TCGA-55-6971-11	NA
10010	TCGA-4X-A9FB-01A	TCGA-F4-6704-11	NA
10011	TCGA-X7-A8D6-01A	TCGA-CZ-5984-11	NA
10012	TCGA-X7-A8DF-01A	TCGA-BH-A1F6-11	NA
10013	TCGA-4X-A9FC-01A	TCGA-CW-5581-11	NA
10014	TCGA-4V-A9QN-01A	TCGA-A7-A0DB-11	NA
10015	TCGA-5K-AAAP-01A	TCGA-22-5481-11	NA
10016	TCGA-ZB-A96D-01A	TCGA-BT-A20R-11	NA
10017	TCGA-XU-AAXY-01A	TCGA-BH-A1F2-11	NA
10018	TCGA-5U-AB0E-01A	TCGA-CW-5585-11	NA
10019	TCGA-X7-A8M3-01A	TCGA-CG-5730-11	NA
10020	TCGA-XM-A8RB-01A	TCGA-43-7658-11	NA
10021	TCGA-XU-A92U-01A	TCGA-G9-6333-11	NA
10022	TCGA-ZB-A96V-01A	TCGA-DD-A39X-11	NA
10023	TCGA-YT-A95D-01A	TCGA-KN-8435-11	NA
10024	TCGA-XM-A8RE-01A	TCGA-AZ-6598-11	NA
10025	TCGA-XM-A8R9-01A	TCGA-K1-A3PO-11	NA
10026	TCGA-3S-A8YW-01A	TCGA-22-5489-11	NA
10027	TCGA-5U-AB0D-01A	TCGA-BR-6453-11	NA
10028	TCGA-XU-A92Z-01A	TCGA-A6-5659-11	NA
10029	TCGA-ZB-A96L-01A	TCGA-BR-6454-11	NA
10030	TCGA-X7-A8DE-01A	TCGA-X7-A8D6-11	NA
10031	TCGA-5V-A9RR-01A	TCGA-BR-6457-11	NA
10032	TCGA-4V-A9QJ-01A	TCGA-CZ-5467-11	NA
10033	TCGA-ZT-A8OM-01A	TCGA-DD-A11A-11	NA
10034	TCGA-XU-A930-01A	TCGA-BR-6852-11	NA
10035	TCGA-XM-A8RC-01A	TCGA-B8-5552-11	NA
10036	TCGA-4V-A9QT-01A	TCGA-AF-2691-11	NA
10037	TCGA-XU-A932-01A	TCGA-KS-A41J-11	NA
10038	TCGA-3S-AAYX-01A	TCGA-55-6979-11	NA
10039	TCGA-XM-A8RI-01A	TCGA-CZ-4865-11	NA
10040	TCGA-4V-A9QM-01A	TCGA-E2-A15I-11	NA
10041	TCGA-X7-A8M7-01A	TCGA-EL-A3N3-11	NA
10042	TCGA-X7-A8D7-11A	TCGA-B8-4619-11	NA
10043	TCGA-XU-A92Q-01A	TCGA-91-6829-11	NA
10044	TCGA-X7-A8M8-01A	TCGA-DD-A39W-11	NA
10045	TCGA-XU-AAXZ-01A	TCGA-IN-8663-11	NA
10046	TCGA-X7-A8DB-01A	TCGA-A7-A13E-11	NA
10047	TCGA-ZC-AAAA-01A	TCGA-CV-6961-11	NA
10048	TCGA-XM-A8RD-01A	TCGA-E2-A1LS-11	NA
10049	TCGA-XU-AAXX-01A	TCGA-38-4626-11	NA
10050	TCGA-X7-A8M1-01A	TCGA-CG-5734-11	NA
10051	TCGA-ZB-A964-01A	TCGA-BH-A0BW-11	NA
10052	TCGA-XU-AAY1-01A	TCGA-DD-A3A4-11	NA
10053	TCGA-ZB-A96F-01A	TCGA-BT-A20Q-11	NA
10054	TCGA-3T-AA9L-01A	TCGA-AZ-6603-11	NA
10055	TCGA-X7-A8DJ-01A	TCGA-KL-8329-11	NA
10056	TCGA-3G-AB0Q-01A	TCGA-44-6144-11	NA
10057	TCGA-ZB-A96P-01A	TCGA-BC-A110-11	NA
10058	TCGA-ZL-A9V6-01A	TCGA-CV-7097-11	NA
10059	TCGA-XH-A853-01A	TCGA-44-6148-11	NA
10060	TCGA-ZB-A96E-01A	TCGA-BT-A20U-11	NA
10061	TCGA-YT-A95E-01A	TCGA-51-4080-11	NA
10062	TCGA-4X-A9FA-01A	TCGA-CJ-6033-11	NA
10063	TCGA-ZB-A969-01A	TCGA-CV-7177-11	NA
10064	TCGA-4V-A9QW-01A	TCGA-BH-A1EW-11	NA
10065	TCGA-ZB-A96I-01A	TCGA-K4-A3WV-11	NA
10066	TCGA-ZB-A96C-01A	TCGA-IP-7968-11	NA
10067	TCGA-4V-A9QR-01A	TCGA-BH-A0DH-11	NA
10068	TCGA-XU-A92Y-01A	TCGA-BJ-A28R-11	NA
10069	TCGA-YT-A95F-01A	TCGA-CU-A0YN-11	NA
10070	TCGA-XU-AAY0-01A	TCGA-49-6745-11	NA
10071	TCGA-XM-A8RG-01A	TCGA-CZ-5462-11	NA
10072	TCGA-XM-AAZ1-01A	TCGA-EM-A1CV-11	NA
10073	TCGA-X7-A8M4-01A	TCGA-E9-A1RD-11	NA
10074	TCGA-ZB-A961-01A	TCGA-A6-5665-11	NA
10075	TCGA-YT-A95H-01A	TCGA-EL-A3H7-11	NA
10076	TCGA-ZB-A96G-01A	TCGA-CH-5761-11	NA
10077	TCGA-3G-AB14-01A	TCGA-43-6647-11	NA
10078	TCGA-XU-A931-01A	TCGA-P8-A5KC-11	NA
10079	TCGA-XM-A8RF-01A	TCGA-P4-A5ED-11	NA
10080	TCGA-5G-A9ZZ-01A	TCGA-HU-8238-11	NA
10081	TCGA-XU-A92O-01A	TCGA-BH-A0B5-11	NA
10082	TCGA-ZB-A96O-01A	TCGA-IN-AB1V-11	NA
10083	TCGA-4X-A9FD-01A	TCGA-B0-5709-11	NA
10084	TCGA-XU-AAXW-01A	TCGA-GC-A6I3-11	NA
10085	TCGA-ZC-AAAH-01A	TCGA-B8-5549-11	NA
10086	TCGA-X7-A8DG-01A	TCGA-BH-A18N-11	NA
10087	TCGA-X7-A8M5-01A	TCGA-G9-6362-11	NA
10088	TCGA-X7-A8M6-01A	TCGA-BH-A209-11	NA
10089	TCGA-YT-A95G-01A	TCGA-ZU-A8S4-11	NA
10090	TCGA-ZB-A965-01A	TCGA-50-5939-11	NA
10091	TCGA-ZC-AAA7-01A	TCGA-AA-3517-11	NA
10092	TCGA-X7-A8M0-01A	TCGA-E2-A1LB-11	NA
10093	TCGA-ZB-A96M-01A	TCGA-44-3398-11	NA
10094	TCGA-XM-AAZ2-01A	TCGA-HC-7747-11	NA
10095	TCGA-X7-A8D7-01A	TCGA-EL-A3GZ-11	NA
10096	TCGA-ZB-A966-01A	TCGA-BT-A2LA-11	NA
10097	TCGA-XU-AAXV-01A	TCGA-AC-A2FM-11	NA
10098	TCGA-ZB-A96B-01A	TCGA-KS-A41L-11	NA
10099	TCGA-ZB-A96K-01A	TCGA-CW-6087-11	NA
10100	TCGA-ZB-A96Q-01A	TCGA-E9-A1NF-11	NA
10101	TCGA-4V-A9QX-01A	TCGA-39-5040-11	NA
10102	TCGA-XM-A8R8-01A	TCGA-92-7340-11	NA
10103	TCGA-4V-A9QL-01A	TCGA-43-6773-11	NA
10104	TCGA-3Q-A9WF-01A	TCGA-A6-2678-11	NA
10105	TCGA-XU-A92V-01A	TCGA-BQ-7059-11	NA
10106	TCGA-ZC-AAAF-01A	TCGA-BH-A0AZ-11	NA
10107	TCGA-ZB-A963-01A	TCGA-EL-A3T0-11	NA
10108	TCGA-XU-A92X-01A	TCGA-B0-5706-11	NA
10109	TCGA-XU-A936-01A	TCGA-CV-7250-11	NA
10110	TCGA-4V-A9QI-01A	TCGA-44-6145-11	NA
10111	TCGA-3G-AB19-01A	TCGA-44-2661-11	NA
10112	TCGA-X7-A8D8-01A	TCGA-HC-8258-11	NA
10113	TCGA-XU-A92W-01A	TCGA-43-5670-11	NA
10114	TCGA-3G-AB0O-01A	TCGA-CZ-5463-11	NA
10115	TCGA-XM-AAZ3-01A	TCGA-43-6143-11	NA
10116	TCGA-4X-A9F9-01A	TCGA-BQ-7051-11	NA
10117	TCGA-3G-AB0T-01A	TCGA-60-2709-11	NA
10118	TCGA-4V-A9QU-01A	TCGA-DO-A1JZ-11	NA
10119	TCGA-4V-A9QS-01A	TCGA-J4-A83J-11	NA
10120	TCGA-XM-A8RL-01A	TCGA-W5-AA2U-11	NA
10121	TCGA-5U-AB0F-01A	TCGA-BG-A3EW-11	NA
10122	TCGA-X7-A8DD-01A	TCGA-55-6978-11	NA
10123	TCGA-X7-A8D6-11A	TCGA-CW-6088-11	NA
10124	TCGA-ZB-A96R-01A	TCGA-49-6743-11	NA
10125	TCGA-ZB-A96H-01A	TCGA-HC-7752-11	NA
10126	TCGA-AX-A06J-01A	TCGA-KN-8433-11	NA
10127	TCGA-EY-A214-01A	TCGA-CJ-5678-11	NA
10128	TCGA-AX-A05T-01A	TCGA-EP-A12J-11	NA
10129	TCGA-BG-A0M8-01A	TCGA-AA-3534-11	NA
10130	TCGA-BG-A0LX-01A	TCGA-A6-2679-11	NA
10131	TCGA-EY-A5W2-01A	TCGA-KL-8332-11	NA
10132	TCGA-AX-A2HA-11A	TCGA-49-6761-11	NA
10133	TCGA-D1-A2G0-01A	TCGA-CZ-5982-11	NA
10134	TCGA-A5-A0G1-01A	TCGA-IC-A6RF-11	NA
10135	TCGA-EO-A3KW-01A	TCGA-B0-5697-11	NA
10136	TCGA-BG-A0MI-01A	TCGA-BC-A10R-11	NA
10137	TCGA-AJ-A3NG-01A	TCGA-49-4490-11	NA
10138	TCGA-D1-A160-01A	TCGA-B0-5691-11	NA
10139	TCGA-A5-A2K5-01A	TCGA-H2-A3RI-11	NA
10140	TCGA-AX-A1C7-01A	TCGA-AH-6643-11	NA
10141	TCGA-D1-A167-01A	TCGA-CH-5768-11	NA
10142	TCGA-B5-A11X-01A	TCGA-AA-3660-11	NA
10143	TCGA-BS-A0V4-01A	TCGA-E2-A1BC-11	NA
10144	TCGA-DF-A2L0-01A	TCGA-AZ-6605-11	NA
10145	TCGA-BK-A6W3-01A	TCGA-AZ-6601-11	NA
10146	TCGA-FI-A2EU-01A	TCGA-HC-7742-11	NA
10147	TCGA-AX-A3FS-01A	TCGA-CZ-5456-11	NA
10148	TCGA-D1-A17R-01A	TCGA-55-6982-11	NA
10149	TCGA-AJ-A5DW-01A	TCGA-EJ-7327-11	NA
10150	TCGA-EY-A1GH-01A	TCGA-AX-A0IZ-11	NA
10151	TCGA-AJ-A2QL-11A	TCGA-22-5483-11	NA
10152	TCGA-B5-A0K1-01A	TCGA-BH-A0BZ-11	NA
10153	TCGA-D1-A1NX-01A	TCGA-B8-4620-11	NA
10154	TCGA-BG-A0MS-01A	TCGA-CJ-5672-11	NA
10155	TCGA-E6-A1LZ-01A	TCGA-YB-A89D-11	NA
10156	TCGA-B5-A11E-01A	TCGA-38-4632-11	NA
10157	TCGA-AX-A3GI-01A	TCGA-A6-2671-11	NA
10158	TCGA-AJ-A3EM-01A	TCGA-KN-8425-11	NA
10159	TCGA-BG-A0YV-01A	TCGA-BJ-A28W-11	NA
10160	TCGA-D1-A17M-01A	TCGA-50-5933-11	NA
10161	TCGA-AP-A0LG-01A	TCGA-A6-2680-11	NA
10162	TCGA-BG-A186-01A	TCGA-E2-A1LH-11	NA
10163	TCGA-AX-A1CK-01A	TCGA-BH-A18P-11	NA
10164	TCGA-AX-A2HC-01A	TCGA-BH-A0B3-11	NA
10165	TCGA-QS-A744-01A	TCGA-CV-6956-11	NA
10166	TCGA-EY-A2OQ-01A	TCGA-CV-7261-11	NA
10167	TCGA-DF-A2KR-01A	TCGA-44-6778-11	NA
10168	TCGA-FI-A3PV-01A	TCGA-EL-A3ZL-11	NA
10169	TCGA-BK-A0CA-01B	TCGA-AA-3511-11	NA
10170	TCGA-A5-A0R7-01A	TCGA-77-8007-11	NA
10171	TCGA-BG-A0W2-01A	TCGA-CV-6943-11	NA
10172	TCGA-D1-A0ZR-01A	TCGA-E9-A1N9-11	NA
10173	TCGA-5B-A90C-01A	TCGA-CV-6955-11	NA
10174	TCGA-A5-A0GU-01A	TCGA-22-5478-11	NA
10175	TCGA-A5-A1OF-01A	TCGA-EL-A3T1-11	NA
10176	TCGA-A5-A0GJ-01A	TCGA-H2-A2K9-11	NA
10177	TCGA-AX-A1CE-01A	TCGA-EL-A3ZP-11	NA
10178	TCGA-EY-A215-01A	TCGA-BH-A0BM-11	NA
10179	TCGA-AX-A0J1-01A	TCGA-BH-A0E1-11	NA
10180	TCGA-EY-A1GT-01A	TCGA-77-7142-11	NA
10181	TCGA-AP-A0LI-01A	TCGA-BH-A0BJ-11	NA
10182	TCGA-AJ-A3NH-01A	TCGA-AG-3742-11	NA
10183	TCGA-AX-A0IW-01A	TCGA-EM-A1CS-11	NA
10184	TCGA-EY-A2ON-01A	TCGA-FU-A3EO-11	NA
10185	TCGA-B5-A11P-01B	TCGA-BQ-5888-11	NA
10186	TCGA-B5-A11G-01A	TCGA-EL-A3ZG-11	NA
10187	TCGA-QS-A5YR-01A	TCGA-AA-3520-11	NA
10188	TCGA-AP-A1E0-01A	TCGA-AA-3489-11	NA
10189	TCGA-BS-A0U5-01A	TCGA-HC-8262-11	NA
10190	TCGA-SL-A6J9-01A	TCGA-AA-3496-11	NA
10191	TCGA-EO-A1Y7-01A	TCGA-44-2662-11	NA
10192	TCGA-BS-A0UJ-01A	TCGA-A7-A0CH-11	NA
10193	TCGA-EY-A1G7-01A	TCGA-G9-6351-11	NA
10194	TCGA-AX-A1C8-01A	TCGA-A7-A0DC-11	NA
10195	TCGA-DF-A2KY-01A	TCGA-L5-A4OR-11	NA
10196	TCGA-B5-A11L-01B	TCGA-BC-A10T-11	NA
10197	TCGA-EO-A1Y8-01A	TCGA-FV-A2QR-11	NA
10198	TCGA-FI-A2F4-01A	TCGA-BR-7703-11	NA
10199	TCGA-AJ-A2QL-01A	TCGA-ET-A3DP-11	NA
10200	TCGA-JU-AAVI-01A	TCGA-CJ-5679-11	NA
10201	TCGA-AX-A06L-01A	TCGA-BH-A203-11	NA
10202	TCGA-PG-A914-01A	TCGA-BR-6564-11	NA
10203	TCGA-EY-A549-01A	TCGA-G9-6342-11	NA
10204	TCGA-B5-A11U-01A	TCGA-50-6595-11	NA
10205	TCGA-EO-A2CH-01A	TCGA-CV-6933-11	NA
10206	TCGA-AP-A051-01A	TCGA-GD-A3OQ-11	NA
10207	TCGA-B5-A0JS-01A	TCGA-W5-AA34-11	NA
10208	TCGA-AX-A06B-01A	TCGA-BH-A18R-11	NA
10209	TCGA-B5-A0JY-01A	TCGA-HU-A4G3-11	NA
10210	TCGA-D1-A3JP-01A	TCGA-EJ-7793-11	NA
10211	TCGA-D1-A16V-01A	TCGA-CV-7255-11	NA
10212	TCGA-DF-A2KV-01A	TCGA-DD-A1EI-11	NA
10213	TCGA-A5-A2K2-01A	TCGA-44-2668-11	NA
10214	TCGA-DF-A2KZ-01A	TCGA-BC-A10X-11	NA
10215	TCGA-BS-A0UT-01A	TCGA-EJ-7782-11	NA
10216	TCGA-A5-A0GI-01A	TCGA-W5-AA2I-11	NA
10217	TCGA-BG-A0VX-01A	TCGA-A6-5667-11	NA
10218	TCGA-A5-A1OG-01A	TCGA-BH-A1FJ-11	NA
10219	TCGA-D1-A174-01A	TCGA-GL-A9DE-11	NA
10220	TCGA-B5-A3F9-01A	TCGA-CW-5589-11	NA
10221	TCGA-EY-A1GV-01A	TCGA-BJ-A3PR-11	NA
10222	TCGA-FI-A2EW-01A	TCGA-AA-3525-11	NA
10223	TCGA-D1-A17H-01A	TCGA-CG-5728-11	NA
10224	TCGA-B5-A11F-01A	TCGA-KN-8436-11	NA
10225	TCGA-AP-A1DM-01A	TCGA-56-7580-11	NA
10226	TCGA-B5-A11N-01A	TCGA-BJ-A2N9-11	NA
10227	TCGA-AP-A0LJ-01A	TCGA-BQ-5877-11	NA
10228	TCGA-A5-A0GE-01A	TCGA-BD-A3EP-11	NA
10229	TCGA-D1-A2G7-01A	TCGA-AZ-6600-11	NA
10230	TCGA-AJ-A3NE-11A	TCGA-IN-7806-11	NA
10231	TCGA-B5-A121-01A	TCGA-56-8201-11	NA
10232	TCGA-BG-A0M0-01A	TCGA-22-5471-11	NA
10233	TCGA-A5-A0R9-01A	TCGA-CV-7425-11	NA
10234	TCGA-BK-A6W4-01A	TCGA-KN-8427-11	NA
10235	TCGA-EY-A1GS-01A	TCGA-EJ-7314-11	NA
10236	TCGA-BK-A13B-01A	TCGA-BH-A1FB-11	NA
10237	TCGA-AP-A05N-01A	TCGA-CJ-6030-11	NA
10238	TCGA-A5-A0G5-01A	TCGA-CV-7238-11	NA
10239	TCGA-BK-A139-01A	TCGA-44-6776-11	NA
10240	TCGA-KP-A3W0-01A	TCGA-EJ-7789-11	NA
10241	TCGA-AX-A3FX-01A	TCGA-AF-2689-11	NA
10242	TCGA-AJ-A3BD-01A	TCGA-HU-A4GC-11	NA
10243	TCGA-D1-A16J-01A	TCGA-CZ-5457-11	NA
10244	TCGA-A5-A0GX-01A	TCGA-BH-A0BS-11	NA
10245	TCGA-AX-A2HF-01A	TCGA-EJ-A8FO-11	NA
10246	TCGA-A5-A0R6-01A	TCGA-BR-7715-11	NA
10247	TCGA-A5-A0GP-01A	TCGA-BH-A0DO-11	NA
10248	TCGA-BG-A0VT-01A	TCGA-CJ-5680-11	NA
10249	TCGA-AX-A0J0-01A	TCGA-BH-A0DK-11	NA
10250	TCGA-AJ-A3QS-01A	TCGA-CZ-5469-11	NA
10251	TCGA-D1-A17D-01A	TCGA-CG-5733-11	NA
10252	TCGA-D1-A2G6-01A	TCGA-EL-A3ZH-11	NA
10253	TCGA-FI-A2D2-01A	TCGA-44-6777-11	NA
10254	TCGA-EO-A3AS-01A	TCGA-BR-7704-11	NA
10255	TCGA-BG-A0M7-01A	TCGA-L5-A4OM-11	NA
10256	TCGA-BG-A0VW-01A	TCGA-GD-A3OP-11	NA
10257	TCGA-EY-A1GE-01A	TCGA-BH-A1FN-11	NA
10258	TCGA-AX-A0IU-01A	TCGA-CZ-5466-11	NA
10259	TCGA-A5-A0R8-01A	TCGA-BQ-5894-11	NA
10260	TCGA-DI-A2QU-01A	TCGA-BD-A2L6-11	NA
10261	TCGA-D1-A15W-01A	TCGA-DD-A11D-11	NA
10262	TCGA-B5-A0JN-01A	TCGA-EL-A3T7-11	NA
10263	TCGA-EO-A3AU-01A	TCGA-DD-A118-11	NA
10264	TCGA-EY-A548-01A	TCGA-BQ-7061-11	NA
10265	TCGA-B5-A11S-01A	TCGA-CV-7437-11	NA
10266	TCGA-D1-A16Q-01A	TCGA-EL-A3T3-11	NA
10267	TCGA-BK-A0CC-01A	TCGA-AA-3514-11	NA
10268	TCGA-DI-A1BU-01A	TCGA-CJ-5689-11	NA
10269	TCGA-AJ-A3TW-01A	TCGA-G9-6496-11	NA
10270	TCGA-BG-A18B-01A	TCGA-BG-A2AD-11	NA
10271	TCGA-AX-A06F-01A	TCGA-CW-5587-11	NA
10272	TCGA-BS-A0WQ-01A	TCGA-BH-A1FG-11	NA
10273	TCGA-B5-A3FH-01A	TCGA-G9-6348-11	NA
10274	TCGA-QF-A5YT-01A	TCGA-DD-A39V-11	NA
10275	TCGA-EY-A1GF-01A	TCGA-WA-A7GZ-11	NA
10276	TCGA-BK-A0CB-11A	TCGA-BH-A1F8-11	NA
10277	TCGA-EY-A1GD-01A	TCGA-HC-7211-11	NA
10278	TCGA-AX-A2H8-01A	TCGA-BH-A0BV-11	NA
10279	TCGA-EC-A1NJ-01A	TCGA-AJ-A3NC-11	NA
10280	TCGA-BS-A0UA-01A	TCGA-HD-A6I0-11	NA
10281	TCGA-AJ-A3NC-11A	TCGA-CV-6962-11	NA
10282	TCGA-D1-A17Q-01A	TCGA-BH-A0AU-11	NA
10283	TCGA-DI-A2QY-01A	TCGA-BQ-5890-11	NA
10284	TCGA-BG-A221-01A	TCGA-56-7730-11	NA
10285	TCGA-BG-A0LW-01A	TCGA-91-6849-11	NA
10286	TCGA-D1-A1NS-01A	TCGA-A7-A13G-11	NA
10287	TCGA-DF-A2KN-01A	TCGA-CZ-5985-11	NA
10288	TCGA-D1-A2G5-01A	TCGA-55-6969-11	NA
10289	TCGA-D1-A165-01A	TCGA-BH-A0H5-11	NA
10290	TCGA-EY-A212-01A	TCGA-56-7731-11	NA
10291	TCGA-AJ-A5DV-01A	TCGA-CV-7423-11	NA
10292	TCGA-PG-A6IB-01A	TCGA-90-6837-11	NA
10293	TCGA-BG-A0W1-01A	TCGA-BH-A1EV-11	NA
10294	TCGA-BG-A2AD-01A	TCGA-A6-5662-11	NA
10295	TCGA-AP-A0LT-01A	TCGA-L5-A4OO-11	NA
10296	TCGA-BG-A0RY-01A	TCGA-CV-7432-11	NA
10297	TCGA-BS-A0TE-01A	TCGA-EJ-7321-11	NA
10298	TCGA-BS-A0V7-01A	TCGA-BQ-5882-11	NA
10299	TCGA-BK-A56F-01A	TCGA-EJ-7331-11	NA
10300	TCGA-BS-A0TI-01A	TCGA-AZ-6599-11	NA
10301	TCGA-SL-A6JA-01A	TCGA-BT-A20W-11	NA
10302	TCGA-D1-A17A-01A	TCGA-AA-3655-11	NA
10303	TCGA-AX-A0IS-01A	TCGA-BH-A1FH-11	NA
10304	TCGA-BK-A139-01C	TCGA-E9-A1RI-11	NA
10305	TCGA-AX-A05Y-01A	TCGA-BC-A10W-11	NA
10306	TCGA-A5-A2K7-01A	TCGA-AF-3400-11	NA
10307	TCGA-D1-A0ZP-01A	TCGA-EL-A3TA-11	NA
10308	TCGA-AJ-A3BF-01A	TCGA-G9-6356-11	NA
10309	TCGA-D1-A161-01A	TCGA-A7-A0D9-11	NA
10310	TCGA-BS-A0U9-01B	TCGA-BK-A4ZD-11	NA
10311	TCGA-AP-A05A-01A	TCGA-EL-A3H2-11	NA
10312	TCGA-EO-A3B0-01A	TCGA-AA-3697-11	NA
10313	TCGA-D1-A175-01A	TCGA-EP-A26S-11	NA
10314	TCGA-AP-A1DR-01A	TCGA-BH-A0B8-11	NA
10315	TCGA-BS-A0TA-01A	TCGA-DD-A3A1-11	NA
10316	TCGA-B5-A0K3-01A	TCGA-DI-A2QY-11	NA
10317	TCGA-B5-A3S1-01A	TCGA-E9-A1NG-11	NA
10318	TCGA-KJ-A3U4-01A	TCGA-W5-AA2Q-11	NA
10319	TCGA-EO-A3B1-01A	TCGA-BR-6458-11	NA
10320	TCGA-EY-A2OO-01A	TCGA-E9-A1RB-11	NA
10321	TCGA-AJ-A3I9-01A	TCGA-B0-5703-11	NA
10322	TCGA-B5-A0KB-01B	TCGA-AA-3662-11	NA
10323	TCGA-AP-A1DK-01A	TCGA-A6-2675-11	NA
10324	TCGA-D1-A177-01A	TCGA-FV-A3R2-11	NA
10325	TCGA-BS-A0UV-01A	TCGA-EL-A3MW-11	NA
10326	TCGA-D1-A16Y-01A	TCGA-BH-A18L-11	NA
10327	TCGA-AJ-A3BI-01A	TCGA-EJ-7784-11	NA
10328	TCGA-BK-A26L-01A	TCGA-BQ-5884-11	NA
10329	TCGA-BS-A0TC-01A	TCGA-DD-A119-11	NA
10330	TCGA-AP-A1E4-01A	TCGA-BH-A1EU-11	NA
10331	TCGA-D1-A0ZZ-01A	TCGA-43-6771-11	NA
10332	TCGA-EY-A1GP-01A	TCGA-HC-8259-11	NA
10333	TCGA-A5-A0GD-01A	TCGA-AX-A2HC-11	NA
10334	TCGA-AP-A05J-01A	TCGA-V5-A7RE-11	NA
10335	TCGA-4E-A92E-01A	TCGA-BQ-7046-11	NA
10336	TCGA-BG-A18A-01A	TCGA-H6-8124-11	NA
10337	TCGA-D1-A162-01A	TCGA-AA-3527-11	NA
10338	TCGA-KP-A3VZ-01A	TCGA-55-6972-11	NA
10339	TCGA-EC-A24G-01A	TCGA-EL-A3T2-11	NA
10340	TCGA-AX-A1C4-01A	TCGA-KO-8415-11	NA
10341	TCGA-AX-A3G1-01A	TCGA-GD-A2C5-11	NA
10342	TCGA-AX-A1CP-01A	TCGA-CV-7252-11	NA
10343	TCGA-AJ-A8CT-01A	TCGA-CH-5767-11	NA
10344	TCGA-BG-A0M4-01A	TCGA-EM-A1CW-11	NA
10345	TCGA-AX-A2H7-01A	TCGA-BQ-5887-11	NA
10346	TCGA-AX-A2IO-01A	TCGA-H7-A6C4-11	NA
10347	TCGA-A5-A0G3-01A	TCGA-56-8082-11	NA
10348	TCGA-AX-A05S-01A	TCGA-B0-5694-11	NA
10349	TCGA-QS-A8F1-01A	TCGA-BH-A0DZ-11	NA
10350	TCGA-BK-A0C9-01A	TCGA-E9-A1N5-11	NA
10351	TCGA-B5-A11O-01A	TCGA-E8-A2JQ-11	NA
10352	TCGA-D1-A1O8-01A	TCGA-A6-2683-11	NA
10353	TCGA-BS-A0U8-01A	TCGA-CV-7183-11	NA
10354	TCGA-EO-A22R-01A	TCGA-B8-4622-11	NA
10355	TCGA-B5-A11Q-01A	TCGA-AA-3663-11	NA
10356	TCGA-AX-A3G7-01A	TCGA-56-8083-11	NA
10357	TCGA-AJ-A3NE-01A	TCGA-GL-A59R-11	NA
10358	TCGA-EY-A1GM-01A	TCGA-43-7657-11	NA
10359	TCGA-EY-A547-01A	TCGA-IC-A6RE-11	NA
10360	TCGA-B5-A3FD-01A	TCGA-AG-3732-11	NA
10361	TCGA-D1-A16X-01A	TCGA-CZ-5455-11	NA
10362	TCGA-DI-A0WH-01A	TCGA-B0-5712-11	NA
10363	TCGA-EY-A2OM-01A	TCGA-FV-A23B-11	NA
10364	TCGA-D1-A17B-01A	TCGA-55-6981-11	NA
10365	TCGA-FI-A2D0-01A	TCGA-BH-A0DQ-11	NA
10366	TCGA-BG-A0MA-01A	TCGA-22-5482-11	NA
10367	TCGA-FI-A2F8-01A	TCGA-HC-7819-11	NA
10368	TCGA-AJ-A2QO-01A	TCGA-BH-A18U-11	NA
10369	TCGA-D1-A17T-01A	TCGA-50-5930-11	NA
10370	TCGA-BS-A0U7-01A	TCGA-CV-7242-11	NA
10371	TCGA-A5-AB3J-01A	TCGA-E2-A15M-11	NA
10372	TCGA-B5-A0JX-01A	TCGA-CW-6090-11	NA
10373	TCGA-D1-A16I-01A	TCGA-DZ-6131-11	NA
10374	TCGA-QS-A5YQ-01A	TCGA-CV-6938-11	NA
10375	TCGA-AX-A062-01A	TCGA-H7-A6C5-11	NA
10376	TCGA-BG-A0MC-01A	TCGA-55-6968-11	NA
10377	TCGA-D1-A0ZN-01A	TCGA-L5-A4OJ-11	NA
10378	TCGA-EY-A4KR-01A	TCGA-BH-A18Q-11	NA
10379	TCGA-A5-A7WK-01A	TCGA-EL-A3ZO-11	NA
10380	TCGA-EY-A3L3-01A	TCGA-AC-A2FF-11	NA
10381	TCGA-BG-A0YU-01A	TCGA-W5-AA30-11	NA
10382	TCGA-AJ-A3IA-01A	TCGA-L5-A4OF-11	NA
10383	TCGA-AX-A1CK-11A	TCGA-HC-7740-11	NA
10384	TCGA-AX-A0J0-11A	TCGA-FY-A3TY-11	NA
10385	TCGA-BK-A0CB-01A	TCGA-DD-A1EE-11	NA
10386	TCGA-B5-A0JU-01B	TCGA-CZ-5458-11	NA
10387	TCGA-D1-A16B-01A	TCGA-DD-A1EB-11	NA
10388	TCGA-AX-A1CF-01A	TCGA-34-8454-11	NA
10389	TCGA-A5-A0GA-01A	TCGA-BH-A1FE-11	NA
10390	TCGA-AP-A0LL-01A	TCGA-91-6836-11	NA
10391	TCGA-SJ-A6ZJ-01A	TCGA-GE-A2C6-11	NA
10392	TCGA-AX-A3FT-01A	TCGA-BH-A18V-11	NA
10393	TCGA-AP-A0LD-01A	TCGA-A6-2685-11	NA
10394	TCGA-AJ-A3OL-01A	TCGA-KN-8432-11	NA
10395	TCGA-AP-A052-01A	TCGA-BH-A0BT-11	NA
10396	TCGA-A5-A0RA-01A	TCGA-BH-A0C0-11	NA
10397	TCGA-EY-A1GW-01A	TCGA-BH-A0DT-11	NA
10398	TCGA-AJ-A3OJ-01A	TCGA-AA-3713-11	NA
10399	TCGA-E6-A1M0-11A	TCGA-50-5931-11	NA
10400	TCGA-AX-A05Y-11A	TCGA-G9-6384-11	NA
10401	TCGA-B5-A11V-01A	TCGA-P4-A5E8-11	NA
10402	TCGA-EY-A2OP-01A	TCGA-B0-5696-11	NA
10403	TCGA-D1-A1O0-01A	TCGA-H6-A45N-11	NA
10404	TCGA-B5-A11J-01A	TCGA-HU-A4HB-11	NA
10405	TCGA-BG-A0MK-01A	TCGA-51-4079-11	NA
10406	TCGA-AJ-A3NH-11A	TCGA-GI-A2C8-11	NA
10407	TCGA-AX-A3G3-01A	TCGA-56-8309-11	NA
10408	TCGA-EO-A22S-01A	TCGA-BH-A0DL-11	NA
10409	TCGA-AJ-A2QM-01A	TCGA-BH-A18J-11	NA
10410	TCGA-AJ-A23O-01A	TCGA-KN-8423-11	NA
10411	TCGA-AJ-A3EK-01A	TCGA-EL-A3T8-11	NA
10412	TCGA-BK-A13C-01A	TCGA-EM-A3ST-11	NA
10413	TCGA-BG-A0VZ-01A	TCGA-L5-A43C-11	NA
10414	TCGA-EO-A3AY-01A	TCGA-55-6983-11	NA
10415	TCGA-A5-A0GN-01A	TCGA-L5-A4OQ-11	NA
10416	TCGA-AX-A3GB-01A	TCGA-CZ-5453-11	NA
10417	TCGA-D1-A1NY-01A	TCGA-55-6984-11	NA
10418	TCGA-AP-A059-01A	TCGA-BH-A1FR-11	NA
10419	TCGA-AX-A06H-01A	TCGA-BJ-A2NA-11	NA
10420	TCGA-AP-A0L9-01A	TCGA-EM-A1CU-11	NA
10421	TCGA-A5-A7WJ-01A	TCGA-44-2655-11	NA
10422	TCGA-AX-A1CI-01A	TCGA-BH-A0BC-11	NA
10423	TCGA-D1-A1NU-01A	TCGA-HC-8260-11	NA
10424	TCGA-H5-A2HR-01A	TCGA-CV-7438-11	NA
10425	TCGA-AX-A1CR-01A	TCGA-91-6831-11	NA
10426	TCGA-DI-A1NO-01A	TCGA-50-5935-11	NA
10427	TCGA-E6-A8L9-01A	TCGA-KN-8437-11	NA
10428	TCGA-A5-A0G9-01A	TCGA-73-4676-11	NA
10429	TCGA-EO-A3AV-01A	TCGA-EJ-7781-11	NA
10430	TCGA-DI-A2QU-11A	TCGA-BH-A18K-11	NA
10431	TCGA-BG-A2L7-01A	TCGA-B0-5699-11	NA
10432	TCGA-B5-A1MZ-01A	TCGA-CV-6936-11	NA
10433	TCGA-BK-A13C-11A	TCGA-AJ-A3NH-11	NA
10434	TCGA-B5-A1MR-01A	TCGA-44-3396-11	NA
10435	TCGA-D1-A176-01A	TCGA-85-7710-11	NA
10436	TCGA-AX-A3G6-01A	TCGA-E2-A1IG-11	NA
10437	TCGA-BG-A0MG-01A	TCGA-EJ-7330-11	NA
10438	TCGA-E6-A1LX-01A	TCGA-BH-A0DG-11	NA
10439	TCGA-EY-A1GQ-01A	TCGA-DD-A1EH-11	NA
10440	TCGA-A5-A1OK-01A	TCGA-AA-3522-11	NA
10441	TCGA-AP-A1E3-01A	TCGA-EL-A3ZM-11	NA
10442	TCGA-K6-A3WQ-01A	TCGA-EL-A3MY-11	NA
10443	TCGA-D1-A17L-01A	TCGA-BT-A2LB-11	NA
10444	TCGA-D1-A3JQ-01A	TCGA-GC-A3WC-11	NA
10445	TCGA-D1-A15V-01A	TCGA-DD-A3A3-11	NA
10446	TCGA-AX-A3G4-01A	TCGA-DD-A1EL-11	NA
10447	TCGA-B5-A1N2-01A	TCGA-SQ-A6I4-11	NA
10448	TCGA-AX-A063-01A	TCGA-22-5472-11	NA
10449	TCGA-EY-A54A-01A	TCGA-KN-8426-11	NA
10450	TCGA-FI-A2EX-01A	TCGA-BH-A1FM-11	NA
10451	TCGA-AP-A0LH-01A	TCGA-44-5645-11	NA
10452	TCGA-A5-A2K3-01A	TCGA-BH-A1FC-11	NA
10453	TCGA-AJ-A3NF-01A	TCGA-BH-A0H7-11	NA
10454	TCGA-BG-A0M2-01A	TCGA-HM-A3JJ-11	NA
10455	TCGA-AP-A1DP-01A	TCGA-BC-A10Z-11	NA
10456	TCGA-BS-A0TD-01A	TCGA-CZ-5986-11	NA
10457	TCGA-DI-A2QY-11A	TCGA-BH-A0AY-11	NA
10458	TCGA-DF-A2KS-01A	TCGA-BH-A1F0-11	NA
10459	TCGA-AJ-A3BG-01A	TCGA-CJ-5681-11	NA
10460	TCGA-A5-A0VQ-01A	TCGA-AF-2692-11	NA
10461	TCGA-B5-A3FA-01A	TCGA-FV-A3I1-11	NA
10462	TCGA-B5-A11H-01A	TCGA-BQ-7044-11	NA
10463	TCGA-PG-A5BC-01A	TCGA-EL-A3ZQ-11	NA
10464	TCGA-B5-A3FB-01A	TCGA-KN-8430-11	NA
10465	TCGA-D1-A17C-01A	TCGA-BJ-A2N7-11	NA
10466	TCGA-B5-A0K8-01A	TCGA-BQ-7055-11	NA
10467	TCGA-A5-A0GH-01A	TCGA-EJ-7115-11	NA
10468	TCGA-AX-A2HK-01A	TCGA-BR-6802-11	NA
10469	TCGA-AP-A1DH-01A	TCGA-EL-A3TB-11	NA
10470	TCGA-AX-A1CA-01A	TCGA-B0-5402-11	NA
10471	TCGA-BG-A3EW-11A	TCGA-CG-5720-11	NA
10472	TCGA-PG-A917-01A	TCGA-55-6970-11	NA
10473	TCGA-AX-A05W-01A	TCGA-AX-A0J0-11	NA
10474	TCGA-A5-A0GG-01A	TCGA-DD-A11C-11	NA
10475	TCGA-KP-A3W3-01A	TCGA-BC-A10Q-11	NA
10476	TCGA-BG-A0MH-01A	TCGA-CZ-5989-11	NA
10477	TCGA-FI-A2D5-01A	TCGA-KO-8403-11	NA
10478	TCGA-BG-A0MO-01A	TCGA-EL-A3MX-11	NA
10479	TCGA-B5-A0JV-01A	TCGA-W5-AA2X-11	NA
10480	TCGA-B5-A11Y-01A	TCGA-CW-5580-11	NA
10481	TCGA-EY-A1H0-01A	TCGA-HU-A4GY-11	NA
10482	TCGA-D1-A1O5-01A	TCGA-B0-5690-11	NA
10483	TCGA-D1-A168-01A	TCGA-KN-8429-11	NA
10484	TCGA-AX-A3FZ-01A	TCGA-DZ-6134-11	NA
10485	TCGA-B5-A5OE-01A	TCGA-BH-A1EN-11	NA
10486	TCGA-D1-A179-01A	TCGA-90-7767-11	NA
10487	TCGA-EY-A1G8-01A	TCGA-CW-5584-11	NA
10488	TCGA-EY-A1GI-01A	TCGA-EJ-7783-11	NA
10489	TCGA-A5-A0G2-01A	TCGA-E9-A1RC-11	NA
10490	TCGA-D1-A101-01A	TCGA-FP-7829-11	NA
10491	TCGA-BS-A0TJ-01A	TCGA-CZ-5451-11	NA
10492	TCGA-2E-A9G8-01A	TCGA-56-7222-11	NA
10493	TCGA-E6-A2P8-01A	TCGA-E2-A15K-11	NA
10494	TCGA-AX-A3FW-01A	TCGA-55-6985-11	NA
10495	TCGA-A5-A0VP-01A	TCGA-IN-AB1X-11	NA
10496	TCGA-BK-A139-02A	TCGA-FV-A3I0-11	NA
10497	TCGA-B5-A11M-01A	NA	NA
10498	TCGA-E6-A1M0-01A	NA	NA
10499	TCGA-BK-A0CC-01B	NA	NA
10500	TCGA-AP-A0LE-01A	NA	NA
10501	TCGA-AX-A2HA-01A	NA	NA
10502	TCGA-AX-A2IN-01A	NA	NA
10503	TCGA-D1-A0ZO-01A	NA	NA
10504	TCGA-D1-A16S-01A	NA	NA
10505	TCGA-AP-A1DQ-01A	NA	NA
10506	TCGA-BK-A26L-01C	NA	NA
10507	TCGA-AJ-A3OK-01A	NA	NA
10508	TCGA-AP-A1DO-01A	NA	NA
10509	TCGA-D1-A17K-01A	NA	NA
10510	TCGA-D1-A3DH-01A	NA	NA
10511	TCGA-FI-A2F9-01A	NA	NA
10512	TCGA-D1-A1O7-01A	NA	NA
10513	TCGA-BG-A187-01A	NA	NA
10514	TCGA-AX-A064-01A	NA	NA
10515	TCGA-B5-A1MS-01B	NA	NA
10516	TCGA-AX-A1CN-01A	NA	NA
10517	TCGA-B5-A0K4-01A	NA	NA
10518	TCGA-FI-A2EY-01A	NA	NA
10519	TCGA-D1-A0ZV-01A	NA	NA
10520	TCGA-AP-A05P-01A	NA	NA
10521	TCGA-EY-A3QX-01A	NA	NA
10522	TCGA-EO-A3L0-01A	NA	NA
10523	TCGA-PG-A7D5-01A	NA	NA
10524	TCGA-B5-A5OC-01A	NA	NA
10525	TCGA-B5-A1MU-01A	NA	NA
10526	TCGA-AX-A1CI-11A	NA	NA
10527	TCGA-BG-A3PP-11A	NA	NA
10528	TCGA-EO-A22Y-01A	NA	NA
10529	TCGA-AX-A05Z-01A	NA	NA
10530	TCGA-B5-A11I-01A	NA	NA
10531	TCGA-EO-A22U-01A	NA	NA
10532	TCGA-AP-A056-01A	NA	NA
10533	TCGA-B5-A0K9-01A	NA	NA
10534	TCGA-D1-A16G-01A	NA	NA
10535	TCGA-AP-A0LN-01A	NA	NA
10536	TCGA-EO-A22X-01A	NA	NA
10537	TCGA-BS-A0VI-01A	NA	NA
10538	TCGA-B5-A1MW-01A	NA	NA
10539	TCGA-A5-A3LO-01A	NA	NA
10540	TCGA-BG-A3EW-01A	NA	NA
10541	TCGA-B5-A11R-01A	NA	NA
10542	TCGA-D1-A3DG-01A	NA	NA
10543	TCGA-AX-A2H8-11A	NA	NA
10544	TCGA-AX-A2H4-01A	NA	NA
10545	TCGA-BG-A0VV-01A	NA	NA
10546	TCGA-AP-A3K1-01A	NA	NA
10547	TCGA-AX-A0IZ-11A	NA	NA
10548	TCGA-AJ-A3EJ-01A	NA	NA
10549	TCGA-FI-A3PX-01A	NA	NA
10550	TCGA-AX-A1CC-01A	NA	NA
10551	TCGA-SJ-A6ZI-01A	NA	NA
10552	TCGA-AX-A2H5-01A	NA	NA
10553	TCGA-BG-A3PP-01A	NA	NA
10554	TCGA-AX-A1C9-01A	NA	NA
10555	TCGA-DI-A2QT-01A	NA	NA
10556	TCGA-AX-A3G8-01A	NA	NA
10557	TCGA-BS-A0UM-01A	NA	NA
10558	TCGA-AX-A2HH-01A	NA	NA
10559	TCGA-AX-A2HG-01A	NA	NA
10560	TCGA-KP-A3W4-01A	NA	NA
10561	TCGA-A5-A0GQ-01A	NA	NA
10562	TCGA-A5-A1OH-01A	NA	NA
10563	TCGA-D1-A16F-01A	NA	NA
10564	TCGA-B5-A3FC-01A	NA	NA
10565	TCGA-D1-A17F-01A	NA	NA
10566	TCGA-BK-A4ZD-11A	NA	NA
10567	TCGA-AP-A0L8-01A	NA	NA
10568	TCGA-AJ-A23M-01A	NA	NA
10569	TCGA-EC-A1QX-01A	NA	NA
10570	TCGA-AP-A054-01A	NA	NA
10571	TCGA-AJ-A3NC-01A	NA	NA
10572	TCGA-B5-A11W-01A	NA	NA
10573	TCGA-B5-A0JT-01A	NA	NA
10574	TCGA-AP-A0LP-01A	NA	NA
10575	TCGA-BG-A2AD-11A	NA	NA
10576	TCGA-DI-A1BY-01A	NA	NA
10577	TCGA-B5-A1MY-01A	NA	NA
10578	TCGA-BS-A0T9-01A	NA	NA
10579	TCGA-BG-A0MU-01A	NA	NA
10580	TCGA-BG-A0M3-01A	NA	NA
10581	TCGA-FI-A2CX-01A	NA	NA
10582	TCGA-B5-A1MV-01A	NA	NA
10583	TCGA-BS-A0V8-01A	NA	NA
10584	TCGA-AP-A0LM-01A	NA	NA
10585	TCGA-AP-A0LF-01A	NA	NA
10586	TCGA-AX-A1CF-11A	NA	NA
10587	TCGA-BS-A0TG-01A	NA	NA
10588	TCGA-BG-A0MQ-01A	NA	NA
10589	TCGA-QF-A5YS-01A	NA	NA
10590	TCGA-AP-A0LV-01A	NA	NA
10591	TCGA-EY-A1GO-01A	NA	NA
10592	TCGA-B5-A0JZ-01A	NA	NA
10593	TCGA-EO-A3AZ-01A	NA	NA
10594	TCGA-DF-A2KU-01A	NA	NA
10595	TCGA-B5-A0K6-01A	NA	NA
10596	TCGA-B5-A1MX-01A	NA	NA
10597	TCGA-A5-A2K4-01A	NA	NA
10598	TCGA-D1-A163-01A	NA	NA
10599	TCGA-AX-A3G9-01A	NA	NA
10600	TCGA-B5-A0K0-01A	NA	NA
10601	TCGA-BG-A0M9-01A	NA	NA
10602	TCGA-BG-A0MT-01A	NA	NA
10603	TCGA-B5-A0K7-01A	NA	NA
10604	TCGA-A5-A0VO-01A	NA	NA
10605	TCGA-AJ-A3BK-01A	NA	NA
10606	TCGA-D1-A102-01A	NA	NA
10607	TCGA-AJ-A8CV-01A	NA	NA
10608	TCGA-FI-A2D4-01A	NA	NA
10609	TCGA-AP-A0LO-01A	NA	NA
10610	TCGA-EY-A1GK-01A	NA	NA
10611	TCGA-A5-A0GR-01A	NA	NA
10612	TCGA-BK-A4ZD-01A	NA	NA
10613	TCGA-E6-A2P9-01A	NA	NA
10614	TCGA-D1-A17S-01A	NA	NA
10615	TCGA-AJ-A2QK-01A	NA	NA
10616	TCGA-AP-A0LS-01A	NA	NA
10617	TCGA-D1-A17N-01A	NA	NA
10618	TCGA-D1-A17U-01A	NA	NA
10619	TCGA-AX-A2HJ-01A	NA	NA
10620	TCGA-EO-A22T-01A	NA	NA
10621	TCGA-AJ-A3EL-01A	NA	NA
10622	TCGA-D1-A16O-01A	NA	NA
10623	TCGA-A5-A0GB-01A	NA	NA
10624	TCGA-A5-A0GW-01A	NA	NA
10625	TCGA-BG-A222-01A	NA	NA
10626	TCGA-PG-A916-01A	NA	NA
10627	TCGA-PG-A915-01A	NA	NA
10628	TCGA-EY-A72D-01A	NA	NA
10629	TCGA-AX-A2HD-01A	NA	NA
10630	TCGA-BS-A0UF-01A	NA	NA
10631	TCGA-AP-A1E1-01A	NA	NA
10632	TCGA-A5-A3LP-01A	NA	NA
10633	TCGA-AX-A2HD-11A	NA	NA
10634	TCGA-AP-A1DV-01A	NA	NA
10635	TCGA-AX-A06D-01A	NA	NA
10636	TCGA-AX-A2H2-01A	NA	NA
10637	TCGA-AX-A2HC-11A	NA	NA
10638	TCGA-EY-A1GU-01A	NA	NA
10639	TCGA-D1-A0ZS-01A	NA	NA
10640	TCGA-D1-A15X-01A	NA	NA
10641	TCGA-AW-A1PO-01A	NA	NA
10642	TCGA-BS-A0V6-01A	NA	NA
10643	TCGA-KP-A3W1-01A	NA	NA
10644	TCGA-D1-A0ZU-01A	NA	NA
10645	TCGA-D1-A3DA-01A	NA	NA
10646	TCGA-D1-A16N-01A	NA	NA
10647	TCGA-AP-A05D-01A	NA	NA
10648	TCGA-BG-A2AE-01A	NA	NA
10649	TCGA-AX-A1CJ-01A	NA	NA
10650	TCGA-B5-A11Z-01A	NA	NA
10651	TCGA-EY-A210-01A	NA	NA
10652	TCGA-D1-A169-01A	NA	NA
10653	TCGA-AX-A060-01A	NA	NA
10654	TCGA-BK-A0CA-01A	NA	NA
10655	TCGA-D1-A1NW-01A	NA	NA
10656	TCGA-AJ-A8CW-01A	NA	NA
10657	TCGA-EY-A1GC-01A	NA	NA
10658	TCGA-A5-A0GV-01A	NA	NA
10659	TCGA-B5-A5OD-01A	NA	NA
10660	TCGA-A5-A0GM-01A	NA	NA
10661	TCGA-FI-A2CY-01A	NA	NA
10662	TCGA-EY-A1GR-01A	NA	NA
10663	TCGA-B5-A0JR-01A	NA	NA
10664	TCGA-5S-A9Q8-01A	NA	NA
10665	TCGA-FI-A2D6-01A	NA	NA
10666	TCGA-AX-A05U-01A	NA	NA
10667	TCGA-BS-A0UL-01A	NA	NA
10668	TCGA-D1-A16E-01A	NA	NA
10669	TCGA-AX-A0IZ-01A	NA	NA
10670	TCGA-DI-A1NN-01A	NA	NA
10671	TCGA-EO-A2CG-01A	NA	NA
10672	TCGA-BG-A18C-01A	NA	NA
10673	TCGA-BG-A0M6-01A	NA	NA
10674	TCGA-AX-A1C5-01A	NA	NA
10675	TCGA-A5-A1OJ-01A	NA	NA
10676	TCGA-EO-A3KX-01A	NA	NA
10677	TCGA-D1-A15Z-01A	NA	NA
10678	TCGA-D1-A16D-01A	NA	NA
10679	TCGA-EO-A1Y5-01A	NA	NA
10680	TCGA-AJ-A23N-01A	NA	NA
10681	TCGA-AP-A05H-01A	NA	NA
10682	TCGA-EY-A1GL-01A	NA	NA
10683	TCGA-D1-A16R-01A	NA	NA
10684	TCGA-AP-A5FX-01A	NA	NA
10685	TCGA-AJ-A2QN-01A	NA	NA
10686	TCGA-D1-A1NZ-01A	NA	NA
10687	TCGA-EY-A1GX-01A	NA	NA
10688	TCGA-B5-A0K2-01A	NA	NA
10689	TCGA-D1-A103-01A	NA	NA
10690	TCGA-BG-A220-01A	NA	NA
10691	TCGA-AP-A05O-01A	NA	NA
10692	TCGA-EO-A3KU-01A	NA	NA
10693	TCGA-N6-A4V9-01A	NA	NA
10694	TCGA-QM-A5NM-01A	NA	NA
10695	TCGA-N8-A4PM-01A	NA	NA
10696	TCGA-NG-A4VU-01A	NA	NA
10697	TCGA-NG-A4VW-01A	NA	NA
10698	TCGA-N8-A4PN-01A	NA	NA
10699	TCGA-N5-A4RA-01A	NA	NA
10700	TCGA-N6-A4VD-01A	NA	NA
10701	TCGA-N7-A4Y8-01A	NA	NA
10702	TCGA-NA-A4QY-01A	NA	NA
10703	TCGA-N5-A59F-01A	NA	NA
10704	TCGA-N9-A4PZ-01A	NA	NA
10705	TCGA-N6-A4VF-01A	NA	NA
10706	TCGA-NF-A5CP-01A	NA	NA
10707	TCGA-N6-A4VC-01A	NA	NA
10708	TCGA-N5-A4RF-01A	NA	NA
10709	TCGA-N8-A4PL-01A	NA	NA
10710	TCGA-N5-A4RU-01A	NA	NA
10711	TCGA-N9-A4Q3-01A	NA	NA
10712	TCGA-NA-A4R1-01A	NA	NA
10713	TCGA-N7-A4Y5-01A	NA	NA
10714	TCGA-N5-A4RV-01A	NA	NA
10715	TCGA-N8-A4PQ-01A	NA	NA
10716	TCGA-N9-A4Q1-01A	NA	NA
10717	TCGA-NA-A4QV-01A	NA	NA
10718	TCGA-N5-A59E-01A	NA	NA
10719	TCGA-N6-A4VE-01A	NA	NA
10720	TCGA-NA-A4QW-01A	NA	NA
10721	TCGA-N5-A4RM-01A	NA	NA
10722	TCGA-NF-A4X2-01A	NA	NA
10723	TCGA-N5-A4RN-01A	NA	NA
10724	TCGA-N5-A4RS-01A	NA	NA
10725	TCGA-N8-A4PI-01A	NA	NA
10726	TCGA-N9-A4Q4-01A	NA	NA
10727	TCGA-N5-A4RJ-01A	NA	NA
10728	TCGA-N7-A4Y0-01A	NA	NA
10729	TCGA-NA-A5I1-01A	NA	NA
10730	TCGA-NA-A4R0-01A	NA	NA
10731	TCGA-N5-A4RT-01A	NA	NA
10732	TCGA-N5-A4RD-01A	NA	NA
10733	TCGA-N5-A4R8-01A	NA	NA
10734	TCGA-NF-A4WU-01A	NA	NA
10735	TCGA-N6-A4VG-01A	NA	NA
10736	TCGA-N8-A4PO-01A	NA	NA
10737	TCGA-N7-A59B-01A	NA	NA
10738	TCGA-ND-A4WF-01A	NA	NA
10739	TCGA-NA-A4QX-01A	NA	NA
10740	TCGA-N9-A4Q7-01A	NA	NA
10741	TCGA-N5-A4RO-01A	NA	NA
10742	TCGA-NF-A4WX-01A	NA	NA
10743	TCGA-N8-A4PP-01A	NA	NA
10744	TCGA-ND-A4W6-01A	NA	NA
10745	TCGA-N8-A56S-01A	NA	NA
10746	TCGA-ND-A4WC-01A	NA	NA
10747	TCGA-VD-AA8M-01A	NA	NA
10748	TCGA-WC-A881-01A	NA	NA
10749	TCGA-V4-A9EC-01A	NA	NA
10750	TCGA-V4-A9EK-01A	NA	NA
10751	TCGA-YZ-A985-01A	NA	NA
10752	TCGA-V3-A9ZY-01A	NA	NA
10753	TCGA-WC-A882-01A	NA	NA
10754	TCGA-V4-A9ED-01A	NA	NA
10755	TCGA-WC-A87W-01A	NA	NA
10756	TCGA-YZ-A980-01A	NA	NA
10757	TCGA-V4-A9EL-01A	NA	NA
10758	TCGA-VD-AA8Q-01A	NA	NA
10759	TCGA-V4-A9E8-01A	NA	NA
10760	TCGA-WC-A884-01A	NA	NA
10761	TCGA-VD-A8KJ-01A	NA	NA
10762	TCGA-VD-AA8O-01A	NA	NA
10763	TCGA-V4-A9EF-01A	NA	NA
10764	TCGA-YZ-A983-01A	NA	NA
10765	TCGA-V4-A9F3-01A	NA	NA
10766	TCGA-VD-A8KL-01A	NA	NA
10767	TCGA-VD-A8KH-01A	NA	NA
10768	TCGA-VD-A8KO-01A	NA	NA
10769	TCGA-V4-A9EI-01A	NA	NA
10770	TCGA-WC-AA9A-01A	NA	NA
10771	TCGA-V4-A9ES-01A	NA	NA
10772	TCGA-WC-A88A-01A	NA	NA
10773	TCGA-VD-A8K8-01A	NA	NA
10774	TCGA-VD-A8KM-01A	NA	NA
10775	TCGA-WC-A880-01A	NA	NA
10776	TCGA-WC-A87Y-01A	NA	NA
10777	TCGA-V4-A9ET-01A	NA	NA
10778	TCGA-VD-AA8N-01A	NA	NA
10779	TCGA-WC-AA9E-01A	NA	NA
10780	TCGA-V4-A9EM-01A	NA	NA
10781	TCGA-VD-A8K9-01A	NA	NA
10782	TCGA-V4-A9F4-01A	NA	NA
10783	TCGA-WC-A885-01A	NA	NA
10784	TCGA-V4-A9EZ-01A	NA	NA
10785	TCGA-V4-A9EV-01A	NA	NA
10786	TCGA-VD-A8KB-01A	NA	NA
10787	TCGA-V4-A9F7-01A	NA	NA
10788	TCGA-V4-A9EJ-01A	NA	NA
10789	TCGA-VD-A8KD-01A	NA	NA
10790	TCGA-WC-A888-01A	NA	NA
10791	TCGA-YZ-A982-01A	NA	NA
10792	TCGA-VD-A8KK-01A	NA	NA
10793	TCGA-V4-A9EW-01A	NA	NA
10794	TCGA-V4-A9E7-01A	NA	NA
10795	TCGA-YZ-A984-01A	NA	NA
10796	TCGA-V4-A9EQ-01A	NA	NA
10797	TCGA-VD-A8KG-01A	NA	NA
10798	TCGA-VD-AA8R-01A	NA	NA
10799	TCGA-WC-A883-01A	NA	NA
10800	TCGA-VD-A8KN-01A	NA	NA
10801	TCGA-VD-A8K7-01B	NA	NA
10802	TCGA-VD-AA8P-01A	NA	NA
10803	TCGA-V3-A9ZX-01A	NA	NA
10804	TCGA-V4-A9EX-01A	NA	NA
10805	TCGA-V4-A9EY-01A	NA	NA
10806	TCGA-V4-A9E5-01A	NA	NA
10807	TCGA-V4-A9EE-01A	NA	NA
10808	TCGA-VD-A8KF-01A	NA	NA
10809	TCGA-VD-A8KA-01B	NA	NA
10810	TCGA-V4-A9F2-01A	NA	NA
10811	TCGA-V4-A9F1-01A	NA	NA
10812	TCGA-V4-A9E9-01A	NA	NA
10813	TCGA-VD-AA8T-01A	NA	NA
10814	TCGA-V4-A9EH-01A	NA	NA
10815	TCGA-V4-A9F0-01A	NA	NA
10816	TCGA-VD-A8KE-01A	NA	NA
10817	TCGA-VD-AA8S-01B	NA	NA
10818	TCGA-VD-A8KI-01A	NA	NA
10819	TCGA-WC-A87U-01A	NA	NA
10820	TCGA-V4-A9EO-01A	NA	NA
10821	TCGA-V4-A9EU-01A	NA	NA
10822	TCGA-WC-A87T-01A	NA	NA
10823	TCGA-V4-A9F5-01A	NA	NA
10824	TCGA-V4-A9EA-01A	NA	NA
10825	TCGA-RZ-AB0B-01A	NA	NA
10826	TCGA-V4-A9F8-01A	NA	NA
